# SugarBase: mapping glycomolecule precursors in microbes

**DOI:** 10.64898/2026.04.20.719630

**Authors:** Jitske M van Ede, Martine C Holst Sørensen, Mark CM van Loosdrecht, Martin Pabst

## Abstract

Glycan biosynthesis relies on nucleotide-activated sugars, essential metabolites across all domains of life, yet their usage in microbes is poorly understood. Here we present SugarBase, a mass spectrometry and bioinformatic pipeline for untargeted exploration of microbial nucleotide sugar networks. SugarBase resolves the chemical complexity of microbial metabolism by combining narrow-window DIA fragmentation with a chemistry-informed parent ion identification algorithm.

Applying SugarBase across a broad phylogenetic range of microbes revealed extensive, species-specific nucleotide sugar profiles, including many candidates with no existing annotation, generating the most comprehensive inventory of nucleotide sugars to date.

SugarBase guided identification of gene clusters and allowed discrimination between pseudaminic- and legionaminic acid–producing strains, where genomic and proteomic data provided only ambiguous information. We resolved distinct nonulosonic acid profiles in several Campylobacter jejuni strains, sugars which may alter susceptibility towards distinct flagellotropic phages. We further identify previously undescribed CMP-activated higher-carbon ulosonic acids in Magnetospirillum, expanding the known chemical space in glycan biosynthesis. In summary, SugarBase supports scalable discovery of microbial nucleotide sugar pathways and enzymes, expanding access to chemically complex glycans and providing new targets for antimicrobial development.

## Supplementary material for "SugarBase: mapping glycomolecule precursors in microbes": SI Excel 2

### Sheet: A. Composition_Elements
Min and max number of elements to create the chemical space
	C	H	N	O	S
min	5	8	0	3	0
max	16	27	4	9	1

### Sheet: B. Known_Monosaccharides
Overview of known monosaccharides to determine the filtering constraints for the theoretical chemical sugar space.
																considering sulfonic acid formations (takes 2Os)
Composition	Composition	Sugar	Exact mass	[M-H]-	[M+H]+		C	H	N	O	P	S		DBE	C/H ratio	C/O+N ratio	Mass Defect	Mass Defect		DBE						Mass range	Min DBE	Max DBE
	(-H2O)		(-H2O)	(-H2O)	(-H2O)												[M-H]-	[M+H]+								100-150	2	2
C5H10O5	C5H8O4	pent	132.042	131.035	133.05		5	8	0	4	0	0		2	0.625	1.25	0.03498	0.0495387					Min	2		100-200	2	3
C5H10O4	C5H8O3	doxy-pent	116.047	115.04	117.055		5	8	0	3	0	0		2	0.625	1.66667	0.04007	0.0546287					Max	6		100-250	2	4
C6H12O5	C6H10O4	Me-pent	146.058	145.051	147.065		6	10	0	4	0	0		2	0.6	1.5	0.05063	0.0651987								all masses	2	6
C6H12O6	C6H10O5	Hex	162.053	161.046	163.06		6	10	0	5	0	0		2	0.6	1.2	0.04555	0.0601034								Mass range	Min C/H Ratio	Max C/H Ratio
C7H14O6	C7H12O5	Me-hex	176.068	175.061	177.076		7	12	0	5	0	0		2	0.583333	1.4	0.0612	0.0757634								100-150	0.6	0.625
C8H15NO6	C8H13NO5	HexNAc	203.079	202.072	204.087		8	13	1	5	0	0		3	0.615385	1.33333	0.0721	0.08665								100-200	0.583333	0.75
C9H17NO6	C9H15NO5	Me-HexNAC	217.095	216.088	218.102		9	15	1	5	0	0		3	0.6	1.5	0.08775	0.1023								100-250	0.583333	0.875
C8H15NO5	C8H13NO4	deoxy-HexNAc	187.084	186.077	188.092		8	13	1	4	0	0		3	0.615385	1.6	0.07718	0.09174								all masses	0.583333	0.875
C6H10O7	C6H8O6	HexUA	176.032	175.025	177.039		6	8	0	6	0	0		3	0.75	1	0.02481	0.0393534
																										Mass range	Min C/(O+N) Ratio	Max C/(O+N) Ratio
C10H18N2O5	C10H16N2O4	Bacillosamine (DATDH) diNAc	228.111	227.104	229.118		10	16	2	4	0	0		4	0.625	1.66667	0.10373	0.118287								100-150	1.25	2
C6H12O5	C6H10O4	deoxy-Hex	146.058	145.051	147.065		6	10	0	4	0	0		2	0.6	1.5	0.05063	0.0651888		C/H Ratio						100-200	1	2
C6H12O4	C6H10O3	di-deoxy-Hex	130.063	129.056	131.07		6	10	0	3	0	0		2	0.6	2	0.05572	0.07027								100-250	1	2
																							Min	0.583333		all masses	1	2
C7H14O7	C7H12O6	Hept	192.063	191.056	193.071		7	12	0	6	0	0		2	0.583333	1.16667	0.05611	0.07068					Max	0.875
C9H17NO7	C9H15NO6	Hept-NAc	233.09	232.083	234.097		9	15	1	6	0	0		3	0.6	1.28571	0.08266	0.09724								Mass range	Min mass defect	Max mass defect
C7H14O6	C7H12O5	deoxy-hept	176.068	175.061	177.076		7	12	0	5	0	0		2	0.583333	1.4	0.0612	0.07577								100-150	0.03498	0.05572
																										100-200	0.02481	0.07718
C8H14O8	C8H12O7	KDO	220.058	219.051	221.066		8	12	0	7	0	0		3	0.666667	1.14286	0.05103	0.06558								100-250	0.00745	0.10373
C9H16O9	C9H14O8	KDN	250.069	249.062	251.076		9	14	0	8	0	0		3	0.642857	1.125	0.06159	0.07615								all masses	0.00745	0.18036
C9H17NO8	C9H15NO7	Neu	249.085	248.078	250.092		9	15	1	7	0	0		3	0.6	1.125	0.07758	0.09213
C11H19NO9	C11H17NO8	NeuAc	291.095	290.088	292.103		11	17	1	8	0	0		4	0.647059	1.22222	0.08814	0.1027								Mass range	Min N atoms	Max N atoms
C11H19NO10	C11H17NO9	NeuGc	307.09	306.083	308.098		11	17	1	9	0	0		4	0.647059	1.1	0.08305	0.09761								100-150	0	0
C13H22N2O8	C13H20N2O7	Pse/Leg/Aci Ac2	316.127	315.12	317.134		13	20	2	7	0	0		5	0.65	1.44444	0.11977	0.13433								100-200	0	1
C13H23N3O7	C13H21N3O6	Pse/Leg/Aci AmAc	315.143	314.136	316.15		13	21	3	6	0	0		5	0.619048	1.44444	0.13576	0.15032								100-250	0	2
C16H29N3O9	C16H27N3O8	PseAm-glycerol	390.188	389.18	391.195		16	27	3	8	0	0		5	0.592593	1.45455	0.18036	0.19492		C/(O+N) Ratio: Taking into account sulfonic acid formation						all masses	0	4
C16H28N2O10	C16H26N2O9	PseAc-glycerol	391.172	390.164	392.179		16	26	2	9	0	0		5	0.615385	1.45455	0.16438	0.17893
																							Min	1
C7H10O8	C7H8O7	3-deoxyD-lyxo-2-heptulosaric acid (DHA)	204.027	203.02	205.034		7	8	0	7	0	0		4	0.875	1	0.01973	0.03428					Max	2
C6H12O8S	C6H10O7S	Sulfoquinovose	226.015	225.007	227.022		6	10	0	7	0	1		2	0.6	1.2	0.00745	0.022
C10H18N2O7	C10H16N2O6	Kust SL1	260.101	259.094	261.108		10	16	2	6	0	0		4	0.625	1.25	0.09356	0.10812
C11H20N2O7	C11H18N2O6	Kust SL2	274.116	273.109	275.124		11	18	2	6	0	0		4	0.611111	1.375	0.10921	0.12377
C11H20O8	C11H18O7	Kust MLX	262.105	261.097	263.113		11	18	0	7	0	0		3	0.611111	1.57143	0.09743	0.11253
C16H26N2O9	C16H24N2O8	DLO-Ac3	372.153	371.146	373.161		16	24	2	8	0	0		6	0.666667	1.6	0.14599	0.16054
C16H27N3O8	C16H25N3O7	DLO-Ac2Am	371.169	370.162	372.177		16	25	3	7	0	0		6	0.64	1.6	0.16197	0.17653
C16H28N4O7	C16H26N4O6	DLO-AcAm2	370.185	369.178	371.193		16	26	4	6	0	0		6	0.615385	1.6	0.17796	0.19251
						min	5	8	0	3	0	0		2	0.583333	1	0.00745	0.022		Mass defect: [M-H]-
						max	16	27	4	9	0	1		6	0.875	2	0.18036	0.19492
																							Min	0.00745
																							Max	0.18036

### Sheet: C. Constraints
Constraints for chemical sugar space: [M-H]-
Filter by mass
Remove compositions with:
a mass	< 100
a mass	> 400
Filter by mass defect
Remove compositions with:
a mass defect	< 0.01
a mass defect	> 0.19
a mass between 100-200 and a mass defect	> 0.09
a mass between 100-250 and a mass defect	> 0.13
Filter by DBE
Remove compositions with:
a DBE	< 1.0
a DBE	> 6.0
a mass between 100-150 and a DBE	> 3.0
Filter by C/H Ratio
Remove compositions with:
a C/H ratio	< 0.40
a C/H ratio	> 1.25
Filter by C/(O+N) Ratio
Remove compositions with:
a C/(O+N) ratio	< 0.90
a C/(O+N) ratio	> 2.10
Filter for the nr. of N and S atoms per composition
Remove compositions with:
a mass between 100-200 and N	> 1
a mass between 100-275 and N	> 3
S AND N	> 0

### Sheet: D. Filtered_Chemical_Space
							[M-H]-
C	H	N	O	P	S	Monoisotopic mass	CMP-Sugar	UDP-Sugar	GDP-Sugar	ADP-Sugar	CDP-Sugar	dTDP-Sugar	TDP-Sugar
5	8	0	3	0	0	116.047	438.092	519.042	558.064	542.069	518.058	517.063	533.058
5	9	0	3	0	0	117.055	439.1	520.05	559.072	543.077	519.066	518.071	534.066
5	10	0	3	0	0	118.063	440.108	521.058	560.08	544.085	520.074	519.079	535.074
6	8	0	3	0	0	128.047	450.092	531.042	570.064	554.069	530.058	529.063	545.058
6	9	0	3	0	0	129.055	451.1	532.05	571.072	555.077	531.066	530.071	546.066
5	8	1	3	0	0	130.05	452.095	533.045	572.067	556.073	532.061	531.066	547.061
6	10	0	3	0	0	130.063	452.108	533.058	572.08	556.085	532.074	531.079	547.074
5	9	1	3	0	0	131.058	453.103	534.053	573.075	557.08	533.069	532.074	548.069
6	11	0	3	0	0	131.071	453.115	534.066	573.088	557.093	533.082	532.086	548.081
5	8	0	4	0	0	132.042	454.087	535.037	574.059	558.064	534.053	533.058	549.053
5	10	1	3	0	0	132.066	454.111	535.061	574.083	558.088	534.077	533.082	549.077
6	12	0	3	0	0	132.079	454.123	535.074	574.096	558.101	534.09	533.094	549.089
5	9	0	4	0	0	133.05	455.095	536.045	575.067	559.072	535.061	534.066	550.061
5	11	1	3	0	0	133.074	455.118	536.069	575.091	559.096	535.085	534.09	550.084
5	10	0	4	0	0	134.058	456.102	537.053	576.075	560.08	536.069	535.074	551.068
6	9	1	3	0	0	143.058	465.103	546.053	585.075	569.08	545.069	544.074	560.069
6	8	0	4	0	0	144.042	466.087	547.037	586.059	570.064	546.053	545.058	561.053
6	10	1	3	0	0	144.066	466.111	547.061	586.083	570.088	546.077	545.082	561.077
6	9	0	4	0	0	145.05	467.095	548.045	587.067	571.072	547.061	546.066	562.061
6	11	1	3	0	0	145.074	467.118	548.069	587.091	571.096	547.085	546.09	562.084
5	8	1	4	0	0	146.045	468.09	549.04	588.062	572.067	548.056	547.061	563.056
6	10	0	4	0	0	146.058	468.102	549.053	588.075	572.08	548.069	547.074	563.068
6	12	1	3	0	0	146.082	468.126	549.077	588.099	572.104	548.093	547.097	563.092
5	9	1	4	0	0	147.053	469.098	550.048	589.07	573.075	549.064	548.069	564.064
6	11	0	4	0	0	147.066	469.11	550.061	589.083	573.088	549.077	548.081	564.076
6	13	1	3	0	0	147.09	469.134	550.084	589.107	573.112	549.1	548.105	564.1
5	8	0	5	0	0	148.037	470.082	551.032	590.054	574.059	550.048	549.053	565.048
5	10	1	4	0	0	148.061	470.106	551.056	590.078	574.083	550.072	549.077	565.072
6	12	0	4	0	0	148.074	470.118	551.068	590.091	574.096	550.084	549.089	565.084
5	9	0	5	0	0	149.045	471.09	552.04	591.062	575.067	551.056	550.061	566.056
5	11	1	4	0	0	149.069	471.113	552.064	591.086	575.091	551.08	550.084	566.079
5	10	0	5	0	0	150.053	472.097	553.048	592.07	576.075	552.064	551.068	567.063
7	8	1	3	0	0	154.05	476.095	557.045	596.067	580.073	556.061	555.066	571.061
7	9	1	3	0	0	155.058	477.103	558.053	597.075	581.08	557.069	556.074	572.069
7	8	0	4	0	0	156.042	478.087	559.037	598.059	582.064	558.053	557.058	573.053
7	10	1	3	0	0	156.066	478.111	559.061	598.083	582.088	558.077	557.082	573.077
7	9	0	4	0	0	157.05	479.095	560.045	599.067	583.072	559.061	558.066	574.061
7	11	1	3	0	0	157.074	479.118	560.069	599.091	583.096	559.085	558.09	574.084
6	8	1	4	0	0	158.045	480.09	561.04	600.062	584.067	560.056	559.061	575.056
7	10	0	4	0	0	158.058	480.102	561.053	600.075	584.08	560.069	559.074	575.068
7	12	1	3	0	0	158.082	480.126	561.077	600.099	584.104	560.093	559.097	575.092
6	9	1	4	0	0	159.053	481.098	562.048	601.07	585.075	561.064	560.069	576.064
7	11	0	4	0	0	159.066	481.11	562.061	601.083	585.088	561.077	560.081	576.076
7	13	1	3	0	0	159.09	481.134	562.084	601.107	585.112	561.1	560.105	576.1
6	8	0	5	0	0	160.037	482.082	563.032	602.054	586.059	562.048	561.053	577.048
6	10	1	4	0	0	160.061	482.106	563.056	602.078	586.083	562.072	561.077	577.072
7	12	0	4	0	0	160.074	482.118	563.068	602.091	586.096	562.084	561.089	577.084
6	9	0	5	0	0	161.045	483.09	564.04	603.062	587.067	563.056	562.061	578.056
6	11	1	4	0	0	161.069	483.113	564.064	603.086	587.091	563.08	562.084	578.079
7	13	0	4	0	0	161.081	483.126	564.076	603.098	587.104	563.092	562.097	578.092
6	10	0	5	0	0	162.053	484.097	565.048	604.07	588.075	564.064	563.068	579.063
6	12	1	4	0	0	162.077	484.121	565.072	604.094	588.099	564.088	563.092	579.087
7	14	0	4	0	0	162.089	484.134	565.084	604.106	588.111	564.1	563.105	579.1
6	11	0	5	0	0	163.061	485.105	566.056	605.078	589.083	565.072	564.076	580.071
6	13	1	4	0	0	163.084	485.129	566.079	605.102	589.107	565.095	564.1	580.095
6	12	0	5	0	0	164.068	486.113	567.063	606.086	590.091	566.079	565.084	581.079
8	8	1	3	0	0	166.05	488.095	569.045	608.067	592.073	568.061	567.066	583.061
8	9	1	3	0	0	167.058	489.103	570.053	609.075	593.08	569.069	568.074	584.069
8	8	0	4	0	0	168.042	490.087	571.037	610.059	594.064	570.053	569.058	585.053
8	10	1	3	0	0	168.066	490.111	571.061	610.083	594.088	570.077	569.082	585.077
8	9	0	4	0	0	169.05	491.095	572.045	611.067	595.072	571.061	570.066	586.061
8	11	1	3	0	0	169.074	491.118	572.069	611.091	595.096	571.085	570.09	586.084
7	8	1	4	0	0	170.045	492.09	573.04	612.062	596.067	572.056	571.061	587.056
8	10	0	4	0	0	170.058	492.102	573.053	612.075	596.08	572.069	571.074	587.068
8	12	1	3	0	0	170.082	492.126	573.077	612.099	596.104	572.093	571.097	587.092
7	9	1	4	0	0	171.053	493.098	574.048	613.07	597.075	573.064	572.069	588.064
8	11	0	4	0	0	171.066	493.11	574.061	613.083	597.088	573.077	572.081	588.076
8	13	1	3	0	0	171.09	493.134	574.084	613.107	597.112	573.1	572.105	588.1
7	8	0	5	0	0	172.037	494.082	575.032	614.054	598.059	574.048	573.053	589.048
7	10	1	4	0	0	172.061	494.106	575.056	614.078	598.083	574.072	573.077	589.072
8	12	0	4	0	0	172.074	494.118	575.068	614.091	598.096	574.084	573.089	589.084
7	9	0	5	0	0	173.045	495.09	576.04	615.062	599.067	575.056	574.061	590.056
7	11	1	4	0	0	173.069	495.113	576.064	615.086	599.091	575.08	574.084	590.079
8	13	0	4	0	0	173.081	495.126	576.076	615.098	599.104	575.092	574.097	590.092
6	8	1	5	0	0	174.04	496.085	577.035	616.057	600.062	576.051	575.056	591.051
7	10	0	5	0	0	174.053	496.097	577.048	616.07	600.075	576.064	575.068	591.063
7	12	1	4	0	0	174.077	496.121	577.072	616.094	600.099	576.088	575.092	591.087
8	14	0	4	0	0	174.089	496.134	577.084	616.106	600.111	576.1	575.105	591.1
6	9	1	5	0	0	175.048	497.093	578.043	617.065	601.07	577.059	576.064	592.059
7	11	0	5	0	0	175.061	497.105	578.056	617.078	601.083	577.072	576.076	592.071
7	13	1	4	0	0	175.084	497.129	578.079	617.102	601.107	577.095	576.1	592.095
6	8	0	6	0	0	176.032	498.077	579.027	618.049	602.054	578.043	577.048	593.043
6	10	1	5	0	0	176.056	498.1	579.051	618.073	602.078	578.067	577.072	593.066
7	12	0	5	0	0	176.068	498.113	579.063	618.086	602.091	578.079	577.084	593.079
6	9	0	6	0	0	177.04	499.084	580.035	619.057	603.062	579.051	578.056	594.05
6	11	1	5	0	0	177.064	499.108	580.059	619.081	603.086	579.075	578.079	594.074
7	13	0	5	0	0	177.076	499.121	580.071	619.093	603.098	579.087	578.092	594.087
6	10	0	6	0	0	178.048	500.092	581.043	620.065	604.07	580.059	579.063	595.058
6	12	1	5	0	0	178.072	500.116	581.066	620.089	604.094	580.082	579.087	595.082
7	14	0	5	0	0	178.084	500.129	581.079	620.101	604.106	580.095	579.1	595.095
6	11	0	6	0	0	179.056	501.1	582.05	621.073	605.078	581.066	580.071	596.066
6	13	1	5	0	0	179.079	501.124	582.074	621.096	605.102	581.09	580.095	596.09
6	12	0	6	0	0	180.063	502.108	583.058	622.08	606.086	582.074	581.079	597.074
5	9	0	5	0	1	181.017	503.062	584.012	623.034	607.039	583.028	582.033	598.028
5	10	0	5	0	1	182.025	504.069	585.02	624.042	608.047	584.036	583.041	599.035
8	8	1	4	0	0	182.045	504.09	585.04	624.062	608.067	584.056	583.061	599.056
8	9	1	4	0	0	183.053	505.098	586.048	625.07	609.075	585.064	584.069	600.064
8	8	0	5	0	0	184.037	506.082	587.032	626.054	610.059	586.048	585.053	601.048
8	10	1	4	0	0	184.061	506.106	587.056	626.078	610.083	586.072	585.077	601.072
8	9	0	5	0	0	185.045	507.09	588.04	627.062	611.067	587.056	586.061	602.056
8	11	1	4	0	0	185.069	507.113	588.064	627.086	611.091	587.08	586.084	602.079
7	8	1	5	0	0	186.04	508.085	589.035	628.057	612.062	588.051	587.056	603.051
8	10	0	5	0	0	186.053	508.097	589.048	628.07	612.075	588.064	587.068	603.063
8	12	1	4	0	0	186.077	508.121	589.072	628.094	612.099	588.088	587.092	603.087
7	9	1	5	0	0	187.048	509.093	590.043	629.065	613.07	589.059	588.064	604.059
8	11	0	5	0	0	187.061	509.105	590.056	629.078	613.083	589.072	588.076	604.071
8	13	1	4	0	0	187.084	509.129	590.079	629.102	613.107	589.095	588.1	604.095
7	8	0	6	0	0	188.032	510.077	591.027	630.049	614.054	590.043	589.048	605.043
7	10	1	5	0	0	188.056	510.1	591.051	630.073	614.078	590.067	589.072	605.066
8	12	0	5	0	0	188.068	510.113	591.063	630.086	614.091	590.079	589.084	605.079
7	9	0	6	0	0	189.04	511.084	592.035	631.057	615.062	591.051	590.056	606.05
7	11	1	5	0	0	189.064	511.108	592.059	631.081	615.086	591.075	590.079	606.074
8	13	0	5	0	0	189.076	511.121	592.071	631.093	615.098	591.087	590.092	606.087
7	10	0	6	0	0	190.048	512.092	593.043	632.065	616.07	592.059	591.063	607.058
7	12	1	5	0	0	190.072	512.116	593.066	632.089	616.094	592.082	591.087	607.082
8	14	0	5	0	0	190.084	512.129	593.079	632.101	616.106	592.095	591.1	607.095
7	11	0	6	0	0	191.056	513.1	594.05	633.073	617.078	593.066	592.071	608.066
7	13	1	5	0	0	191.079	513.124	594.074	633.096	617.102	593.09	592.095	608.09
7	12	0	6	0	0	192.063	514.108	595.058	634.08	618.086	594.074	593.079	609.074
7	14	1	5	0	0	192.087	514.132	595.082	634.104	618.109	594.098	593.103	609.098
6	9	0	5	0	1	193.017	515.062	596.012	635.034	619.039	595.028	594.033	610.028
7	13	0	6	0	0	193.071	515.116	596.066	635.088	619.093	595.082	594.087	610.082
6	10	0	5	0	1	194.025	516.069	597.02	636.042	620.047	596.036	595.041	611.035
7	14	0	6	0	0	194.079	516.124	597.074	636.096	620.101	596.09	595.095	611.09
6	11	0	5	0	1	195.033	517.077	598.028	637.05	621.055	597.044	596.048	612.043
9	9	1	4	0	0	195.053	517.098	598.048	637.07	621.075	597.064	596.069	612.064
9	8	0	5	0	0	196.037	518.082	599.032	638.054	622.059	598.048	597.053	613.048
6	12	0	5	0	1	196.041	518.085	599.035	638.058	622.063	598.051	597.056	613.051
9	10	1	4	0	0	196.061	518.106	599.056	638.078	622.083	598.072	597.077	613.072
5	9	0	6	0	1	197.012	519.057	600.007	639.029	623.034	599.023	598.028	614.023
9	9	0	5	0	0	197.045	519.09	600.04	639.062	623.067	599.056	598.061	614.056
9	11	1	4	0	0	197.069	519.113	600.064	639.086	623.091	599.08	598.084	614.079
5	10	0	6	0	1	198.02	520.064	601.015	640.037	624.042	600.031	599.035	615.03
8	8	1	5	0	0	198.04	520.085	601.035	640.057	624.062	600.051	599.056	615.051
9	10	0	5	0	0	198.053	520.097	601.048	640.07	624.075	600.064	599.068	615.063
9	12	1	4	0	0	198.077	520.121	601.072	640.094	624.099	600.088	599.092	615.087
8	9	1	5	0	0	199.048	521.093	602.043	641.065	625.07	601.059	600.064	616.059
9	11	0	5	0	0	199.061	521.105	602.056	641.078	625.083	601.072	600.076	616.071
9	13	1	4	0	0	199.084	521.129	602.079	641.102	625.107	601.095	600.1	616.095
8	8	0	6	0	0	200.032	522.077	603.027	642.049	626.054	602.043	601.048	617.043
7	8	2	5	0	0	200.043	522.088	603.038	642.06	626.065	602.054	601.059	617.054
8	10	1	5	0	0	200.056	522.1	603.051	642.073	626.078	602.067	601.072	617.066
7	10	3	4	0	0	200.067	522.112	603.062	642.084	626.089	602.078	601.083	617.078
9	12	0	5	0	0	200.068	522.113	603.063	642.086	626.091	602.079	601.084	617.079
8	12	2	4	0	0	200.08	522.124	603.075	642.097	626.102	602.091	601.095	617.09
9	14	1	4	0	0	200.092	522.137	603.087	642.109	626.114	602.103	601.108	617.103
8	14	3	3	0	0	200.104	522.148	603.098	642.121	626.126	602.114	601.119	617.114
9	16	2	3	0	0	200.116	522.161	603.111	642.133	626.138	602.127	601.132	617.127
8	9	0	6	0	0	201.04	523.084	604.035	643.057	627.062	603.051	602.056	618.05
7	9	2	5	0	0	201.051	523.096	604.046	643.068	627.073	603.062	602.067	618.062
8	11	1	5	0	0	201.064	523.108	604.059	643.081	627.086	603.075	602.079	618.074
7	11	3	4	0	0	201.075	523.12	604.07	643.092	627.097	603.086	602.091	618.086
9	13	0	5	0	0	201.076	523.121	604.071	643.093	627.098	603.087	602.092	618.087
8	13	2	4	0	0	201.088	523.132	604.082	643.105	627.11	603.098	602.103	618.098
9	15	1	4	0	0	201.1	523.145	604.095	643.117	627.122	603.111	602.116	618.111
8	15	3	3	0	0	201.111	523.156	604.106	643.128	627.133	603.122	602.127	618.122
9	17	2	3	0	0	201.124	523.168	604.119	643.141	627.146	603.135	602.14	618.134
7	8	1	6	0	0	202.035	524.08	605.03	644.052	628.057	604.046	603.051	619.046
8	10	0	6	0	0	202.048	524.092	605.043	644.065	628.07	604.059	603.063	619.058
7	10	2	5	0	0	202.059	524.104	605.054	644.076	628.081	604.07	603.075	619.07
8	12	1	5	0	0	202.072	524.116	605.066	644.089	628.094	604.082	603.087	619.082
7	12	3	4	0	0	202.083	524.127	605.078	644.1	628.105	604.094	603.098	619.093
9	14	0	5	0	0	202.084	524.129	605.079	644.101	628.106	604.095	603.1	619.095
8	14	2	4	0	0	202.095	524.14	605.09	644.112	628.117	604.106	603.111	619.106
9	16	1	4	0	0	202.108	524.153	605.103	644.125	628.13	604.119	603.124	619.119
8	16	3	3	0	0	202.119	524.164	605.114	644.136	628.141	604.13	603.135	619.13
7	9	1	6	0	0	203.043	525.088	606.038	645.06	629.065	605.054	604.059	620.054
8	11	0	6	0	0	203.056	525.1	606.05	645.073	629.078	605.066	604.071	620.066
7	11	2	5	0	0	203.067	525.111	606.062	645.084	629.089	605.078	604.082	620.077
8	13	1	5	0	0	203.079	525.124	606.074	645.096	629.102	605.09	604.095	620.09
7	13	3	4	0	0	203.091	525.135	606.086	645.108	629.113	605.102	604.106	620.101
9	15	0	5	0	0	203.092	525.137	606.087	645.109	629.114	605.103	604.108	620.103
8	15	2	4	0	0	203.103	525.148	606.098	645.12	629.125	605.114	604.119	620.114
9	17	1	4	0	0	203.116	525.16	606.111	645.133	629.138	605.127	604.131	620.126
8	17	3	3	0	0	203.127	525.172	606.122	645.144	629.149	605.138	604.143	620.138
7	8	0	7	0	0	204.027	526.072	607.022	646.044	630.049	606.038	605.043	621.038
7	10	1	6	0	0	204.051	526.095	607.046	646.068	630.073	606.062	605.066	621.061
8	12	0	6	0	0	204.063	526.108	607.058	646.08	630.086	606.074	605.079	621.074
7	12	2	5	0	0	204.075	526.119	607.07	646.092	630.097	606.086	605.09	621.085
8	14	1	5	0	0	204.087	526.132	607.082	646.104	630.109	606.098	605.103	621.098
7	14	3	4	0	0	204.098	526.143	607.093	646.115	630.121	606.109	605.114	621.109
9	16	0	5	0	0	204.1	526.144	607.095	646.117	630.122	606.111	605.115	621.11
8	16	2	4	0	0	204.111	526.156	607.106	646.128	630.133	606.122	605.127	621.122
9	18	1	4	0	0	204.124	526.168	607.119	646.141	630.146	606.134	605.139	621.134
7	9	0	7	0	0	205.035	527.079	608.03	647.052	631.057	607.046	606.05	622.045
7	11	1	6	0	0	205.059	527.103	608.054	647.076	631.081	607.07	606.074	622.069
8	13	0	6	0	0	205.071	527.116	608.066	647.088	631.093	607.082	606.087	622.082
7	13	2	5	0	0	205.082	527.127	608.077	647.099	631.105	607.093	606.098	622.093
8	15	1	5	0	0	205.095	527.14	608.09	647.112	631.117	607.106	606.111	622.106
7	15	3	4	0	0	205.106	527.151	608.101	647.123	631.128	607.117	606.122	622.117
9	17	0	5	0	0	205.108	527.152	608.103	647.125	631.13	607.119	606.123	622.118
8	17	2	4	0	0	205.119	527.163	608.114	647.136	631.141	607.13	606.134	622.129
7	10	0	7	0	0	206.043	528.087	609.038	648.06	632.065	608.054	607.058	623.053
7	12	1	6	0	0	206.066	528.111	609.061	648.084	632.089	608.077	607.082	623.077
8	14	0	6	0	0	206.079	528.124	609.074	648.096	632.101	608.09	607.095	623.09
7	14	2	5	0	0	206.09	528.135	609.085	648.107	632.112	608.101	607.106	623.101
8	16	1	5	0	0	206.103	528.147	609.098	648.12	632.125	608.114	607.119	623.113
7	16	3	4	0	0	206.114	528.159	609.109	648.131	632.136	608.125	607.13	623.125
9	18	0	5	0	0	206.115	528.16	609.11	648.132	632.138	608.126	607.131	623.126
8	18	2	4	0	0	206.127	528.171	609.122	648.144	632.149	608.138	607.142	623.137
7	11	0	7	0	0	207.05	529.095	610.045	649.068	633.073	609.061	608.066	624.061
7	13	1	6	0	0	207.074	529.119	610.069	649.091	633.096	609.085	608.09	624.085
8	15	0	6	0	0	207.087	529.131	610.082	649.104	633.109	609.098	608.103	624.097
7	15	2	5	0	0	207.098	529.143	610.093	649.115	633.12	609.109	608.114	624.109
8	17	1	5	0	0	207.111	529.155	610.106	649.128	633.133	609.122	608.126	624.121
7	17	3	4	0	0	207.122	529.166	610.117	649.139	633.144	609.133	608.138	624.132
7	12	0	7	0	0	208.058	530.103	611.053	650.075	634.08	610.069	609.074	625.069
7	14	1	6	0	0	208.082	530.127	611.077	650.099	634.104	610.093	609.098	625.093
10	12	2	3	0	0	208.085	530.129	611.08	650.102	634.107	610.096	609.1	625.095
8	16	0	6	0	0	208.095	530.139	611.09	650.112	634.117	610.106	609.11	625.105
7	16	2	5	0	0	208.106	530.15	611.101	650.123	634.128	610.117	609.122	625.116
6	9	0	6	0	1	209.012	531.057	612.007	651.029	635.034	611.023	610.028	626.023
7	13	0	7	0	0	209.066	531.111	612.061	651.083	635.088	611.077	610.082	626.077
10	11	1	4	0	0	209.069	531.113	612.064	651.086	635.091	611.08	610.084	626.079
9	11	3	3	0	0	209.08	531.125	612.075	651.097	635.102	611.091	610.096	626.091
7	15	1	6	0	0	209.09	531.135	612.085	651.107	635.112	611.101	610.106	626.101
10	13	2	3	0	0	209.093	531.137	612.088	651.11	635.115	611.104	610.108	626.103
6	10	0	6	0	1	210.02	532.064	613.015	652.037	636.042	612.031	611.035	627.03
10	10	0	5	0	0	210.053	532.097	613.048	652.07	636.075	612.064	611.068	627.063
9	10	2	4	0	0	210.064	532.109	613.059	652.081	636.086	612.075	611.08	627.075
7	14	0	7	0	0	210.074	532.119	613.069	652.091	636.096	612.085	611.09	627.085
10	12	1	4	0	0	210.077	532.121	613.072	652.094	636.099	612.088	611.092	627.087
9	12	3	3	0	0	210.088	532.132	613.083	652.105	636.11	612.099	611.104	627.098
10	14	2	3	0	0	210.1	532.145	613.095	652.117	636.123	612.111	611.116	627.111
6	11	0	6	0	1	211.028	533.072	614.023	653.045	637.05	613.039	612.043	628.038
9	9	1	5	0	0	211.048	533.093	614.043	653.065	637.07	613.059	612.064	628.059
8	9	3	4	0	0	211.059	533.104	614.054	653.076	637.081	613.07	612.075	628.07
10	11	0	5	0	0	211.061	533.105	614.056	653.078	637.083	613.072	612.076	628.071
9	11	2	4	0	0	211.072	533.116	614.067	653.089	637.094	613.083	612.088	628.082
10	13	1	4	0	0	211.084	533.129	614.079	653.102	637.107	613.095	612.1	628.095
9	13	3	3	0	0	211.096	533.14	614.091	653.113	637.118	613.107	612.111	628.106
10	15	2	3	0	0	211.108	533.153	614.103	653.125	637.13	613.119	612.124	628.119
9	8	0	6	0	0	212.032	534.077	615.027	654.049	638.054	614.043	613.048	629.043
6	12	0	6	0	1	212.035	534.08	615.03	654.053	638.058	614.046	613.051	629.046
8	8	2	5	0	0	212.043	534.088	615.038	654.06	638.065	614.054	613.059	629.054
9	10	1	5	0	0	212.056	534.1	615.051	654.073	638.078	614.067	613.072	629.066
8	10	3	4	0	0	212.067	534.112	615.062	654.084	638.089	614.078	613.083	629.078
10	12	0	5	0	0	212.068	534.113	615.063	654.086	638.091	614.079	613.084	629.079
9	12	2	4	0	0	212.08	534.124	615.075	654.097	638.102	614.091	613.095	629.09
10	14	1	4	0	0	212.092	534.137	615.087	654.109	638.114	614.103	613.108	629.103
9	14	3	3	0	0	212.104	534.148	615.098	654.121	638.126	614.114	613.119	629.114
10	16	2	3	0	0	212.116	534.161	615.111	654.133	638.138	614.127	613.132	629.127
9	9	0	6	0	0	213.04	535.084	616.035	655.057	639.062	615.051	614.056	630.05
8	9	2	5	0	0	213.051	535.096	616.046	655.068	639.073	615.062	614.067	630.062
9	11	1	5	0	0	213.064	535.108	616.059	655.081	639.086	615.075	614.079	630.074
8	11	3	4	0	0	213.075	535.12	616.07	655.092	639.097	615.086	614.091	630.086
10	13	0	5	0	0	213.076	535.121	616.071	655.093	639.098	615.087	614.092	630.087
9	13	2	4	0	0	213.088	535.132	616.082	655.105	639.11	615.098	614.103	630.098
10	15	1	4	0	0	213.1	535.145	616.095	655.117	639.122	615.111	614.116	630.111
9	15	3	3	0	0	213.111	535.156	616.106	655.128	639.133	615.122	614.127	630.122
10	17	2	3	0	0	213.124	535.168	616.119	655.141	639.146	615.135	614.14	630.134
5	10	0	7	0	1	214.015	536.059	617.01	656.032	640.037	616.026	615.03	631.025
8	8	1	6	0	0	214.035	536.08	617.03	656.052	640.057	616.046	615.051	631.046
9	10	0	6	0	0	214.048	536.092	617.043	656.065	640.07	616.059	615.063	631.058
8	10	2	5	0	0	214.059	536.104	617.054	656.076	640.081	616.07	615.075	631.07
9	12	1	5	0	0	214.072	536.116	617.066	656.089	640.094	616.082	615.087	631.082
8	12	3	4	0	0	214.083	536.127	617.078	656.1	640.105	616.094	615.098	631.093
10	14	0	5	0	0	214.084	536.129	617.079	656.101	640.106	616.095	615.1	631.095
9	14	2	4	0	0	214.095	536.14	617.09	656.112	640.117	616.106	615.111	631.106
10	16	1	4	0	0	214.108	536.153	617.103	656.125	640.13	616.119	615.124	631.119
9	16	3	3	0	0	214.119	536.164	617.114	656.136	640.141	616.13	615.135	631.13
8	9	1	6	0	0	215.043	537.088	618.038	657.06	641.065	617.054	616.059	632.054
9	11	0	6	0	0	215.056	537.1	618.05	657.073	641.078	617.066	616.071	632.066
8	11	2	5	0	0	215.067	537.111	618.062	657.084	641.089	617.078	616.082	632.077
9	13	1	5	0	0	215.079	537.124	618.074	657.096	641.102	617.09	616.095	632.09
8	13	3	4	0	0	215.091	537.135	618.086	657.108	641.113	617.102	616.106	632.101
10	15	0	5	0	0	215.092	537.137	618.087	657.109	641.114	617.103	616.108	632.103
9	15	2	4	0	0	215.103	537.148	618.098	657.12	641.125	617.114	616.119	632.114
10	17	1	4	0	0	215.116	537.16	618.111	657.133	641.138	617.127	616.131	632.126
9	17	3	3	0	0	215.127	537.172	618.122	657.144	641.149	617.138	616.143	632.138
8	8	0	7	0	0	216.027	538.072	619.022	658.044	642.049	618.038	617.043	633.038
8	10	1	6	0	0	216.051	538.095	619.046	658.068	642.073	618.062	617.066	633.061
9	12	0	6	0	0	216.063	538.108	619.058	658.08	642.086	618.074	617.079	633.074
8	12	2	5	0	0	216.075	538.119	619.07	658.092	642.097	618.086	617.09	633.085
9	14	1	5	0	0	216.087	538.132	619.082	658.104	642.109	618.098	617.103	633.098
8	14	3	4	0	0	216.098	538.143	619.093	658.115	642.121	618.109	617.114	633.109
10	16	0	5	0	0	216.1	538.144	619.095	658.117	642.122	618.111	617.115	633.11
9	16	2	4	0	0	216.111	538.156	619.106	658.128	642.133	618.122	617.127	633.122
10	18	1	4	0	0	216.124	538.168	619.119	658.141	642.146	618.134	617.139	633.134
8	9	0	7	0	0	217.035	539.079	620.03	659.052	643.057	619.046	618.05	634.045
8	11	1	6	0	0	217.059	539.103	620.054	659.076	643.081	619.07	618.074	634.069
9	13	0	6	0	0	217.071	539.116	620.066	659.088	643.093	619.082	618.087	634.082
8	13	2	5	0	0	217.082	539.127	620.077	659.099	643.105	619.093	618.098	634.093
9	15	1	5	0	0	217.095	539.14	620.09	659.112	643.117	619.106	618.111	634.106
8	15	3	4	0	0	217.106	539.151	620.101	659.123	643.128	619.117	618.122	634.117
10	17	0	5	0	0	217.108	539.152	620.103	659.125	643.13	619.119	618.123	634.118
9	17	2	4	0	0	217.119	539.163	620.114	659.136	643.141	619.13	618.134	634.129
8	10	0	7	0	0	218.043	540.087	621.038	660.06	644.065	620.054	619.058	635.053
8	12	1	6	0	0	218.066	540.111	621.061	660.084	644.089	620.077	619.082	635.077
9	14	0	6	0	0	218.079	540.124	621.074	660.096	644.101	620.09	619.095	635.09
8	14	2	5	0	0	218.09	540.135	621.085	660.107	644.112	620.101	619.106	635.101
9	16	1	5	0	0	218.103	540.147	621.098	660.12	644.125	620.114	619.119	635.113
8	16	3	4	0	0	218.114	540.159	621.109	660.131	644.136	620.125	619.13	635.125
10	18	0	5	0	0	218.115	540.16	621.11	660.132	644.138	620.126	619.131	635.126
9	18	2	4	0	0	218.127	540.171	621.122	660.144	644.149	620.138	619.142	635.137
8	11	0	7	0	0	219.05	541.095	622.045	661.068	645.073	621.061	620.066	636.061
8	13	1	6	0	0	219.074	541.119	622.069	661.091	645.096	621.085	620.09	636.085
9	15	0	6	0	0	219.087	541.131	622.082	661.104	645.109	621.098	620.103	636.097
8	15	2	5	0	0	219.098	541.143	622.093	661.115	645.12	621.109	620.114	636.109
9	17	1	5	0	0	219.111	541.155	622.106	661.128	645.133	621.122	620.126	636.121
8	17	3	4	0	0	219.122	541.166	622.117	661.139	645.144	621.133	620.138	636.132
10	19	0	5	0	0	219.123	541.168	622.118	661.14	645.145	621.134	620.139	636.134
8	12	0	7	0	0	220.058	542.103	623.053	662.075	646.08	622.069	621.074	637.069
8	14	1	6	0	0	220.082	542.127	623.077	662.099	646.104	622.093	621.098	637.093
9	16	0	6	0	0	220.095	542.139	623.09	662.112	646.117	622.106	621.11	637.105
8	16	2	5	0	0	220.106	542.15	623.101	662.123	646.128	622.117	621.122	637.116
9	18	1	5	0	0	220.118	542.163	623.113	662.136	646.141	622.129	621.134	637.129
8	18	3	4	0	0	220.13	542.174	623.125	662.147	646.152	622.141	621.145	637.14
7	9	0	6	0	1	221.012	543.057	624.007	663.029	647.034	623.023	622.028	638.023
8	13	0	7	0	0	221.066	543.111	624.061	663.083	647.088	623.077	622.082	638.077
8	15	1	6	0	0	221.09	543.135	624.085	663.107	647.112	623.101	622.106	638.101
9	17	0	6	0	0	221.103	543.147	624.097	663.12	647.125	623.113	622.118	638.113
8	17	2	5	0	0	221.114	543.158	624.109	663.131	647.136	623.125	622.129	638.124
9	19	1	5	0	0	221.126	543.171	624.121	663.143	647.148	623.137	622.142	638.137
7	10	0	6	0	1	222.02	544.064	625.015	664.037	648.042	624.031	623.035	639.03
8	14	0	7	0	0	222.074	544.119	625.069	664.091	648.096	624.085	623.09	639.085
8	16	1	6	0	0	222.098	544.142	625.093	664.115	648.12	624.109	623.113	639.108
9	18	0	6	0	0	222.11	544.155	625.105	664.127	648.132	624.121	623.126	639.121
8	18	2	5	0	0	222.122	544.166	625.116	664.139	648.144	624.132	623.137	639.132
7	11	0	6	0	1	223.028	545.072	626.023	665.045	649.05	625.039	624.043	640.038
8	15	0	7	0	0	223.082	545.126	626.077	665.099	649.104	625.093	624.097	640.092
10	13	3	3	0	0	223.096	545.14	626.091	665.113	649.118	625.107	624.111	640.106
8	17	1	6	0	0	223.106	545.15	626.101	665.123	649.128	625.116	624.121	640.116
7	12	0	6	0	1	224.035	546.08	627.03	666.053	650.058	626.046	625.051	641.046
10	12	2	4	0	0	224.08	546.124	627.075	666.097	650.102	626.091	625.095	641.09
8	16	0	7	0	0	224.09	546.134	627.085	666.107	650.112	626.101	625.105	641.1
10	14	3	3	0	0	224.104	546.148	627.098	666.121	650.126	626.114	625.119	641.114
7	13	0	6	0	1	225.043	547.088	628.038	667.06	651.065	627.054	626.059	642.054
10	11	1	5	0	0	225.064	547.108	628.059	667.081	651.086	627.075	626.079	642.074
9	11	3	4	0	0	225.075	547.12	628.07	667.092	651.097	627.086	626.091	642.086
10	13	2	4	0	0	225.088	547.132	628.082	667.105	651.11	627.098	626.103	642.098
10	15	3	3	0	0	225.111	547.156	628.106	667.128	651.133	627.122	626.127	642.122
6	10	0	7	0	1	226.015	548.059	629.01	668.032	652.037	628.026	627.03	643.025
10	10	0	6	0	0	226.048	548.092	629.043	668.065	652.07	628.059	627.063	643.058
7	14	0	6	0	1	226.051	548.096	629.046	668.068	652.073	628.062	627.067	643.062
9	10	2	5	0	0	226.059	548.104	629.054	668.076	652.081	628.07	627.075	643.07
10	12	1	5	0	0	226.072	548.116	629.066	668.089	652.094	628.082	627.087	643.082
9	12	3	4	0	0	226.083	548.127	629.078	668.1	652.105	628.094	627.098	643.093
10	14	2	4	0	0	226.095	548.14	629.09	668.112	652.117	628.106	627.111	643.106
10	16	3	3	0	0	226.119	548.164	629.114	668.136	652.141	628.13	627.135	643.13
6	11	0	7	0	1	227.023	549.067	630.017	669.04	653.045	629.033	628.038	644.033
9	9	1	6	0	0	227.043	549.088	630.038	669.06	653.065	629.054	628.059	644.054
8	9	3	5	0	0	227.054	549.099	630.049	669.071	653.076	629.065	628.07	644.065
10	11	0	6	0	0	227.056	549.1	630.05	669.073	653.078	629.066	628.071	644.066
9	11	2	5	0	0	227.067	549.111	630.062	669.084	653.089	629.078	628.082	644.077
10	13	1	5	0	0	227.079	549.124	630.074	669.096	653.102	629.09	628.095	644.09
9	13	3	4	0	0	227.091	549.135	630.086	669.108	653.113	629.102	628.106	644.101
10	15	2	4	0	0	227.103	549.148	630.098	669.12	653.125	629.114	628.119	644.114
10	17	3	3	0	0	227.127	549.172	630.122	669.144	653.149	629.138	628.143	644.138
9	8	0	7	0	0	228.027	550.072	631.022	670.044	654.049	630.038	629.043	645.038
6	12	0	7	0	1	228.03	550.075	631.025	670.047	654.053	630.041	629.046	645.041
8	8	2	6	0	0	228.038	550.083	631.033	670.055	654.06	630.049	629.054	645.049
9	10	1	6	0	0	228.051	550.095	631.046	670.068	654.073	630.062	629.066	645.061
8	10	3	5	0	0	228.062	550.107	631.057	670.079	654.084	630.073	629.078	645.073
10	12	0	6	0	0	228.063	550.108	631.058	670.08	654.086	630.074	629.079	645.074
9	12	2	5	0	0	228.075	550.119	631.07	670.092	654.097	630.086	629.09	645.085
10	14	1	5	0	0	228.087	550.132	631.082	670.104	654.109	630.098	629.103	645.098
9	14	3	4	0	0	228.098	550.143	631.093	670.115	654.121	630.109	629.114	645.109
10	16	2	4	0	0	228.111	550.156	631.106	670.128	654.133	630.122	629.127	645.122
9	9	0	7	0	0	229.035	551.079	632.03	671.052	655.057	631.046	630.05	646.045
8	9	2	6	0	0	229.046	551.091	632.041	671.063	655.068	631.057	630.062	646.057
9	11	1	6	0	0	229.059	551.103	632.054	671.076	655.081	631.07	630.074	646.069
8	11	3	5	0	0	229.07	551.114	632.065	671.087	655.092	631.081	630.086	646.08
10	13	0	6	0	0	229.071	551.116	632.066	671.088	655.093	631.082	630.087	646.082
9	13	2	5	0	0	229.082	551.127	632.077	671.099	655.105	631.093	630.098	646.093
10	15	1	5	0	0	229.095	551.14	632.09	671.112	655.117	631.106	630.111	646.106
9	15	3	4	0	0	229.106	551.151	632.101	671.123	655.128	631.117	630.122	646.117
10	17	2	4	0	0	229.119	551.163	632.114	671.136	655.141	631.13	630.134	646.129
8	8	1	7	0	0	230.03	552.075	633.025	672.047	656.052	632.041	631.046	647.041
9	10	0	7	0	0	230.043	552.087	633.038	672.06	656.065	632.054	631.058	647.053
8	10	2	6	0	0	230.054	552.098	633.049	672.071	656.076	632.065	631.07	647.064
9	12	1	6	0	0	230.066	552.111	633.061	672.084	656.089	632.077	631.082	647.077
8	12	3	5	0	0	230.078	552.122	633.073	672.095	656.1	632.089	631.093	647.088
10	14	0	6	0	0	230.079	552.124	633.074	672.096	656.101	632.09	631.095	647.09
9	14	2	5	0	0	230.09	552.135	633.085	672.107	656.112	632.101	631.106	647.101
10	16	1	5	0	0	230.103	552.147	633.098	672.12	656.125	632.114	631.119	647.113
9	16	3	4	0	0	230.114	552.159	633.109	672.131	656.136	632.125	631.13	647.125
10	18	2	4	0	0	230.127	552.171	633.122	672.144	656.149	632.138	631.142	647.137
8	9	1	7	0	0	231.038	553.082	634.033	673.055	657.06	633.049	632.054	648.048
9	11	0	7	0	0	231.05	553.095	634.045	673.068	657.073	633.061	632.066	648.061
8	11	2	6	0	0	231.062	553.106	634.057	673.079	657.084	633.073	632.077	648.072
9	13	1	6	0	0	231.074	553.119	634.069	673.091	657.096	633.085	632.09	648.085
8	13	3	5	0	0	231.086	553.13	634.08	673.103	657.108	633.096	632.101	648.096
10	15	0	6	0	0	231.087	553.131	634.082	673.104	657.109	633.098	632.103	648.097
9	15	2	5	0	0	231.098	553.143	634.093	673.115	657.12	633.109	632.114	648.109
10	17	1	5	0	0	231.111	553.155	634.106	673.128	657.133	633.122	632.126	648.121
9	17	3	4	0	0	231.122	553.166	634.117	673.139	657.144	633.133	632.138	648.132
8	8	0	8	0	0	232.022	554.066	635.017	674.039	658.044	634.033	633.038	649.032
8	10	1	7	0	0	232.046	554.09	635.041	674.063	658.068	634.057	633.061	649.056
9	12	0	7	0	0	232.058	554.103	635.053	674.075	658.08	634.069	633.074	649.069
8	12	2	6	0	0	232.07	554.114	635.064	674.087	658.092	634.08	633.085	649.08
9	14	1	6	0	0	232.082	554.127	635.077	674.099	658.104	634.093	633.098	649.093
8	14	3	5	0	0	232.093	554.138	635.088	674.11	658.115	634.104	633.109	649.104
10	16	0	6	0	0	232.095	554.139	635.09	674.112	658.117	634.106	633.11	649.105
9	16	2	5	0	0	232.106	554.15	635.101	674.123	658.128	634.117	633.122	649.116
10	18	1	5	0	0	232.118	554.163	635.113	674.136	658.141	634.129	633.134	649.129
9	18	3	4	0	0	232.13	554.174	635.125	674.147	658.152	634.141	633.145	649.14
8	9	0	6	0	1	233.012	555.057	636.007	675.029	659.034	635.023	634.028	650.023
8	9	0	8	0	0	233.03	555.074	636.025	675.047	659.052	635.041	634.045	650.04
8	11	1	7	0	0	233.054	555.098	636.048	675.071	659.076	635.064	634.069	650.064
9	13	0	7	0	0	233.066	555.111	636.061	675.083	659.088	635.077	634.082	650.077
8	13	2	6	0	0	233.077	555.122	636.072	675.094	659.1	635.088	634.093	650.088
9	15	1	6	0	0	233.09	555.135	636.085	675.107	659.112	635.101	634.106	650.101
8	15	3	5	0	0	233.101	555.146	636.096	675.118	659.123	635.112	634.117	650.112
10	17	0	6	0	0	233.103	555.147	636.097	675.12	659.125	635.113	634.118	650.113
9	17	2	5	0	0	233.114	555.158	636.109	675.131	659.136	635.125	634.129	650.124
10	19	1	5	0	0	233.126	555.171	636.121	675.143	659.148	635.137	634.142	650.137
8	10	0	6	0	1	234.02	556.064	637.015	676.037	660.042	636.031	635.035	651.03
8	10	0	8	0	0	234.038	556.082	637.032	676.055	660.06	636.048	635.053	651.048
8	12	1	7	0	0	234.061	556.106	637.056	676.078	660.084	636.072	635.077	651.072
9	14	0	7	0	0	234.074	556.119	637.069	676.091	660.096	636.085	635.09	651.085
8	14	2	6	0	0	234.085	556.13	637.08	676.102	660.107	636.096	635.101	651.096
9	16	1	6	0	0	234.098	556.142	637.093	676.115	660.12	636.109	635.113	651.108
8	16	3	5	0	0	234.109	556.154	637.104	676.126	660.131	636.12	635.125	651.12
10	18	0	6	0	0	234.11	556.155	637.105	676.127	660.132	636.121	635.126	651.121
9	18	2	5	0	0	234.122	556.166	637.116	676.139	660.144	636.132	635.137	651.132
8	11	0	6	0	1	235.028	557.072	638.023	677.045	661.05	637.039	636.043	652.038
8	11	0	8	0	0	235.045	557.09	638.04	677.062	661.068	637.056	636.061	652.056
8	13	1	7	0	0	235.069	557.114	638.064	677.086	661.091	637.08	636.085	652.08
9	15	0	7	0	0	235.082	557.126	638.077	677.099	661.104	637.093	636.097	652.092
8	15	2	6	0	0	235.093	557.138	638.088	677.11	661.115	637.104	636.109	652.104
9	17	1	6	0	0	235.106	557.15	638.101	677.123	661.128	637.116	636.121	652.116
8	17	3	5	0	0	235.117	557.161	638.112	677.134	661.139	637.128	636.132	652.127
10	19	0	6	0	0	235.118	557.163	638.113	677.135	661.14	637.129	636.134	652.129
9	19	2	5	0	0	235.129	557.174	638.124	677.146	661.152	637.14	636.145	652.14
8	12	0	6	0	1	236.035	558.08	639.03	678.053	662.058	638.046	637.051	653.046
8	12	0	8	0	0	236.053	558.098	639.048	678.07	662.075	638.064	637.069	653.064
8	14	1	7	0	0	236.077	558.122	639.072	678.094	662.099	638.088	637.093	653.088
9	16	0	7	0	0	236.09	558.134	639.085	678.107	662.112	638.101	637.105	653.1
8	16	2	6	0	0	236.101	558.145	639.096	678.118	662.123	638.112	637.116	653.111
9	18	1	6	0	0	236.113	558.158	639.108	678.13	662.136	638.124	637.129	653.124
8	18	3	5	0	0	236.125	558.169	639.12	678.142	662.147	638.136	637.14	653.135
10	20	0	6	0	0	236.126	558.171	639.121	678.143	662.148	638.137	637.142	653.137
8	13	0	6	0	1	237.043	559.088	640.038	679.06	663.065	639.054	638.059	654.054
8	13	0	8	0	0	237.061	559.106	640.056	679.078	663.083	639.072	638.077	654.072
8	15	1	7	0	0	237.085	559.129	640.08	679.102	663.107	639.096	638.101	654.095
9	17	0	7	0	0	237.097	559.142	640.092	679.114	663.12	639.108	638.113	654.108
8	17	2	6	0	0	237.109	559.153	640.104	679.126	663.131	639.12	638.124	654.119
11	15	3	3	0	0	237.111	559.156	640.106	679.128	663.133	639.122	638.127	654.122
9	19	1	6	0	0	237.121	559.166	640.116	679.138	663.143	639.132	638.137	654.132
7	10	0	7	0	1	238.015	560.059	641.01	680.032	664.037	640.026	639.03	655.025
8	14	0	6	0	1	238.051	560.096	641.046	680.068	664.073	640.062	639.067	655.062
8	14	0	8	0	0	238.069	560.113	641.064	680.086	664.091	640.08	639.085	655.079
8	16	1	7	0	0	238.093	560.137	641.088	680.11	664.115	640.104	639.108	655.103
11	14	2	4	0	0	238.095	560.14	641.09	680.112	664.117	640.106	639.111	655.106
9	18	0	7	0	0	238.105	560.15	641.1	680.122	664.127	640.116	639.121	655.116
8	18	2	6	0	0	238.116	560.161	641.111	680.134	664.139	640.127	639.132	655.127
11	16	3	3	0	0	238.119	560.164	641.114	680.136	664.141	640.13	639.135	655.13
7	11	0	7	0	1	239.023	561.067	642.017	681.04	665.045	641.033	640.038	656.033
8	15	0	6	0	1	239.059	561.104	642.054	681.076	665.081	641.07	640.075	656.07
8	15	0	8	0	0	239.077	561.121	642.072	681.094	665.099	641.088	640.092	656.087
11	13	1	5	0	0	239.079	561.124	642.074	681.096	665.102	641.09	640.095	656.09
10	13	3	4	0	0	239.091	561.135	642.086	681.108	665.113	641.102	640.106	656.101
8	17	1	7	0	0	239.101	561.145	642.095	681.118	665.123	641.111	640.116	656.111
11	15	2	4	0	0	239.103	561.148	642.098	681.12	665.125	641.114	640.119	656.114
11	17	3	3	0	0	239.127	561.172	642.122	681.144	665.149	641.138	640.143	656.138
7	12	0	7	0	1	240.03	562.075	643.025	682.047	666.053	642.041	641.046	657.041
11	12	0	6	0	0	240.063	562.108	643.058	682.08	666.086	642.074	641.079	657.074
8	16	0	6	0	1	240.067	562.111	643.062	682.084	666.089	642.078	641.082	657.077
10	12	2	5	0	0	240.075	562.119	643.07	682.092	666.097	642.086	641.09	657.085
8	16	0	8	0	0	240.085	562.129	643.079	682.102	666.107	642.095	641.1	657.095
11	14	1	5	0	0	240.087	562.132	643.082	682.104	666.109	642.098	641.103	657.098
10	14	3	4	0	0	240.098	562.143	643.093	682.115	666.121	642.109	641.114	657.109
11	16	2	4	0	0	240.111	562.156	643.106	682.128	666.133	642.122	641.127	657.122
7	13	0	7	0	1	241.038	563.083	644.033	683.055	667.06	643.049	642.054	658.049
10	11	1	6	0	0	241.059	563.103	644.054	683.076	667.081	643.07	642.074	658.069
9	11	3	5	0	0	241.07	563.114	644.065	683.087	667.092	643.081	642.086	658.08
11	13	0	6	0	0	241.071	563.116	644.066	683.088	667.093	643.082	642.087	658.082
10	13	2	5	0	0	241.082	563.127	644.077	683.099	667.105	643.093	642.098	658.093
11	15	1	5	0	0	241.095	563.14	644.09	683.112	667.117	643.106	642.111	658.106
10	15	3	4	0	0	241.106	563.151	644.101	683.123	667.128	643.117	642.122	658.117
11	17	2	4	0	0	241.119	563.163	644.114	683.136	667.141	643.13	642.134	658.129
10	10	0	7	0	0	242.043	564.087	645.038	684.06	668.065	644.054	643.058	659.053
7	14	0	7	0	1	242.046	564.091	645.041	684.063	668.068	644.057	643.062	659.057
9	10	2	6	0	0	242.054	564.098	645.049	684.071	668.076	644.065	643.07	659.064
10	12	1	6	0	0	242.066	564.111	645.061	684.084	668.089	644.077	643.082	659.077
9	12	3	5	0	0	242.078	564.122	645.073	684.095	668.1	644.089	643.093	659.088
11	14	0	6	0	0	242.079	564.124	645.074	684.096	668.101	644.09	643.095	659.09
10	14	2	5	0	0	242.09	564.135	645.085	684.107	668.112	644.101	643.106	659.101
11	16	1	5	0	0	242.103	564.147	645.098	684.12	668.125	644.114	643.119	659.113
10	16	3	4	0	0	242.114	564.159	645.109	684.131	668.136	644.125	643.13	659.125
11	18	2	4	0	0	242.127	564.171	645.122	684.144	668.149	644.138	643.142	659.137
6	11	0	8	0	1	243.017	565.062	646.012	685.035	669.04	645.028	644.033	660.028
9	9	1	7	0	0	243.038	565.082	646.033	685.055	669.06	645.049	644.054	660.048
10	11	0	7	0	0	243.05	565.095	646.045	685.068	669.073	645.061	644.066	660.061
9	11	2	6	0	0	243.062	565.106	646.057	685.079	669.084	645.073	644.077	660.072
10	13	1	6	0	0	243.074	565.119	646.069	685.091	669.096	645.085	644.09	660.085
9	13	3	5	0	0	243.086	565.13	646.08	685.103	669.108	645.096	644.101	660.096
11	15	0	6	0	0	243.087	565.131	646.082	685.104	669.109	645.098	644.103	660.097
10	15	2	5	0	0	243.098	565.143	646.093	685.115	669.12	645.109	644.114	660.109
11	17	1	5	0	0	243.111	565.155	646.106	685.128	669.133	645.122	644.126	660.121
10	17	3	4	0	0	243.122	565.166	646.117	685.139	669.144	645.133	644.138	660.132
9	8	0	8	0	0	244.022	566.066	647.017	686.039	670.044	646.033	645.038	661.032
6	12	0	8	0	1	244.025	566.07	647.02	686.042	670.047	646.036	645.041	661.036
9	10	1	7	0	0	244.046	566.09	647.041	686.063	670.068	646.057	645.061	661.056
10	12	0	7	0	0	244.058	566.103	647.053	686.075	670.08	646.069	645.074	661.069
9	12	2	6	0	0	244.07	566.114	647.064	686.087	670.092	646.08	645.085	661.08
10	14	1	6	0	0	244.082	566.127	647.077	686.099	670.104	646.093	645.098	661.093
9	14	3	5	0	0	244.093	566.138	647.088	686.11	670.115	646.104	645.109	661.104
11	16	0	6	0	0	244.095	566.139	647.09	686.112	670.117	646.106	645.11	661.105
10	16	2	5	0	0	244.106	566.15	647.101	686.123	670.128	646.117	645.122	661.116
11	18	1	5	0	0	244.118	566.163	647.113	686.136	670.141	646.129	645.134	661.129
10	18	3	4	0	0	244.13	566.174	647.125	686.147	670.152	646.141	645.145	661.14
9	9	0	8	0	0	245.03	567.074	648.025	687.047	671.052	647.041	646.045	662.04
9	11	1	7	0	0	245.054	567.098	648.048	687.071	671.076	647.064	646.069	662.064
10	13	0	7	0	0	245.066	567.111	648.061	687.083	671.088	647.077	646.082	662.077
9	13	2	6	0	0	245.077	567.122	648.072	687.094	671.1	647.088	646.093	662.088
10	15	1	6	0	0	245.09	567.135	648.085	687.107	671.112	647.101	646.106	662.101
9	15	3	5	0	0	245.101	567.146	648.096	687.118	671.123	647.112	646.117	662.112
11	17	0	6	0	0	245.103	567.147	648.097	687.12	671.125	647.113	646.118	662.113
10	17	2	5	0	0	245.114	567.158	648.109	687.131	671.136	647.125	646.129	662.124
11	19	1	5	0	0	245.126	567.171	648.121	687.143	671.148	647.137	646.142	662.137
9	10	0	8	0	0	246.038	568.082	649.032	688.055	672.06	648.048	647.053	663.048
9	12	1	7	0	0	246.061	568.106	649.056	688.078	672.084	648.072	647.077	663.072
10	14	0	7	0	0	246.074	568.119	649.069	688.091	672.096	648.085	647.09	663.085
9	14	2	6	0	0	246.085	568.13	649.08	688.102	672.107	648.096	647.101	663.096
10	16	1	6	0	0	246.098	568.142	649.093	688.115	672.12	648.109	647.113	663.108
9	16	3	5	0	0	246.109	568.154	649.104	688.126	672.131	648.12	647.125	663.12
11	18	0	6	0	0	246.11	568.155	649.105	688.127	672.132	648.121	647.126	663.121
10	18	2	5	0	0	246.122	568.166	649.116	688.139	672.144	648.132	647.137	663.132
9	11	0	8	0	0	247.045	569.09	650.04	689.062	673.068	649.056	648.061	664.056
9	13	1	7	0	0	247.069	569.114	650.064	689.086	673.091	649.08	648.085	664.08
10	15	0	7	0	0	247.082	569.126	650.077	689.099	673.104	649.093	648.097	664.092
9	15	2	6	0	0	247.093	569.138	650.088	689.11	673.115	649.104	648.109	664.104
10	17	1	6	0	0	247.106	569.15	650.101	689.123	673.128	649.116	648.121	664.116
9	17	3	5	0	0	247.117	569.161	650.112	689.134	673.139	649.128	648.132	664.127
11	19	0	6	0	0	247.118	569.163	650.113	689.135	673.14	649.129	648.134	664.129
10	19	2	5	0	0	247.129	569.174	650.124	689.146	673.152	649.14	648.145	664.14
9	12	0	8	0	0	248.053	570.098	651.048	690.07	674.075	650.064	649.069	665.064
9	14	1	7	0	0	248.077	570.122	651.072	690.094	674.099	650.088	649.093	665.088
10	16	0	7	0	0	248.09	570.134	651.085	690.107	674.112	650.101	649.105	665.1
9	16	2	6	0	0	248.101	570.145	651.096	690.118	674.123	650.112	649.116	665.111
10	18	1	6	0	0	248.113	570.158	651.108	690.13	674.136	650.124	649.129	665.124
9	18	3	5	0	0	248.125	570.169	651.12	690.142	674.147	650.136	649.14	665.135
11	20	0	6	0	0	248.126	570.171	651.121	690.143	674.148	650.137	649.142	665.137
9	13	0	8	0	0	249.061	571.106	652.056	691.078	675.083	651.072	650.077	666.072
9	15	1	7	0	0	249.085	571.129	652.08	691.102	675.107	651.096	650.101	666.095
10	17	0	7	0	0	249.097	571.142	652.092	691.114	675.12	651.108	650.113	666.108
9	17	2	6	0	0	249.109	571.153	652.104	691.126	675.131	651.12	650.124	666.119
10	19	1	6	0	0	249.121	571.166	652.116	691.138	675.143	651.132	650.137	666.132
8	10	0	7	0	1	250.015	572.059	653.01	692.032	676.037	652.026	651.03	667.025
9	14	0	8	0	0	250.069	572.113	653.064	692.086	676.091	652.08	651.085	667.079
9	16	1	7	0	0	250.093	572.137	653.088	692.11	676.115	652.104	651.108	667.103
10	18	0	7	0	0	250.105	572.15	653.1	692.122	676.127	652.116	651.121	667.116
9	18	2	6	0	0	250.116	572.161	653.111	692.134	676.139	652.127	651.132	667.127
10	20	1	6	0	0	250.129	572.174	653.124	692.146	676.151	652.14	651.145	667.14
9	20	3	5	0	0	250.14	572.185	653.135	692.157	676.162	652.151	651.156	667.151
11	22	0	6	0	0	250.142	572.186	653.137	692.159	676.164	652.153	651.157	667.152
10	22	2	5	0	0	250.153	572.197	653.148	692.17	676.175	652.164	651.169	667.163
8	11	0	7	0	1	251.023	573.067	654.017	693.04	677.045	653.033	652.038	668.033
9	15	0	8	0	0	251.077	573.121	654.072	693.094	677.099	653.088	652.092	668.087
9	17	1	7	0	0	251.101	573.145	654.095	693.118	677.123	653.111	652.116	668.111
10	19	0	7	0	0	251.113	573.158	654.108	693.13	677.135	653.124	652.129	668.124
9	19	2	6	0	0	251.124	573.169	654.119	693.141	677.146	653.135	652.14	668.135
12	17	3	3	0	0	251.127	573.172	654.122	693.144	677.149	653.138	652.143	668.138
10	21	1	6	0	0	251.137	573.181	654.132	693.154	677.159	653.148	652.153	668.147
9	21	3	5	0	0	251.148	573.193	654.143	693.165	677.17	653.159	652.164	668.159
8	12	0	7	0	1	252.03	574.075	655.025	694.047	678.053	654.041	653.046	669.041
9	16	0	8	0	0	252.085	574.129	655.079	694.102	678.107	654.095	653.1	669.095
9	18	1	7	0	0	252.108	574.153	655.103	694.125	678.13	654.119	653.124	669.119
12	16	2	4	0	0	252.111	574.156	655.106	694.128	678.133	654.122	653.127	669.122
10	20	0	7	0	0	252.121	574.165	655.116	694.138	678.143	654.132	653.137	669.131
9	20	2	6	0	0	252.132	574.177	655.127	694.149	678.154	654.143	653.148	669.143
12	18	3	3	0	0	252.135	574.179	655.13	694.152	678.157	654.146	653.15	669.145
8	13	0	7	0	1	253.038	575.083	656.033	695.055	679.06	655.049	654.054	670.049
9	17	0	8	0	0	253.092	575.137	656.087	695.109	679.114	655.103	654.108	670.103
12	15	1	5	0	0	253.095	575.14	656.09	695.112	679.117	655.106	654.111	670.106
11	15	3	4	0	0	253.106	575.151	656.101	695.123	679.128	655.117	654.122	670.117
9	19	1	7	0	0	253.116	575.161	656.111	695.133	679.138	655.127	654.132	670.127
12	17	2	4	0	0	253.119	575.163	656.114	695.136	679.141	655.13	654.134	670.129
12	19	3	3	0	0	253.143	575.187	656.138	695.16	679.165	655.154	654.158	670.153
8	14	0	7	0	1	254.046	576.091	657.041	696.063	680.068	656.057	655.062	671.057
12	14	0	6	0	0	254.079	576.124	657.074	696.096	680.101	656.09	655.095	671.09
11	14	2	5	0	0	254.09	576.135	657.085	696.107	680.112	656.101	655.106	671.101
9	18	0	8	0	0	254.1	576.145	657.095	696.117	680.122	656.111	655.116	671.111
12	16	1	5	0	0	254.103	576.147	657.098	696.12	680.125	656.114	655.119	671.113
11	16	3	4	0	0	254.114	576.159	657.109	696.131	680.136	656.125	655.13	671.125
12	18	2	4	0	0	254.127	576.171	657.122	696.144	680.149	656.138	655.142	671.137
12	20	3	3	0	0	254.15	576.195	657.145	696.168	680.173	656.161	655.166	671.161
7	11	0	8	0	1	255.017	577.062	658.012	697.035	681.04	657.028	656.033	672.028
8	15	0	7	0	1	255.054	577.098	658.049	697.071	681.076	657.065	656.07	672.064
11	13	1	6	0	0	255.074	577.119	658.069	697.091	681.096	657.085	656.09	672.085
10	13	3	5	0	0	255.086	577.13	658.08	697.103	681.108	657.096	656.101	672.096
12	15	0	6	0	0	255.087	577.131	658.082	697.104	681.109	657.098	656.103	672.097
11	15	2	5	0	0	255.098	577.143	658.093	697.115	681.12	657.109	656.114	672.109
12	17	1	5	0	0	255.111	577.155	658.106	697.128	681.133	657.122	656.126	672.121
11	17	3	4	0	0	255.122	577.166	658.117	697.139	681.144	657.133	656.138	672.132
12	19	2	4	0	0	255.134	577.179	658.129	697.152	681.157	657.145	656.15	672.145
12	21	3	3	0	0	255.158	577.203	658.153	697.175	681.18	657.169	656.174	672.169
7	12	0	8	0	1	256.025	578.07	659.02	698.042	682.047	658.036	657.041	673.036
11	12	0	7	0	0	256.058	578.103	659.053	698.075	682.08	658.069	657.074	673.069
8	16	0	7	0	1	256.062	578.106	659.057	698.079	682.084	658.073	657.077	673.072
10	12	2	6	0	0	256.07	578.114	659.064	698.087	682.092	658.08	657.085	673.08
11	14	1	6	0	0	256.082	578.127	659.077	698.099	682.104	658.093	657.098	673.093
10	14	3	5	0	0	256.093	578.138	659.088	698.11	682.115	658.104	657.109	673.104
12	16	0	6	0	0	256.095	578.139	659.09	698.112	682.117	658.106	657.11	673.105
11	16	2	5	0	0	256.106	578.15	659.101	698.123	682.128	658.117	657.122	673.116
12	18	1	5	0	0	256.118	578.163	659.113	698.136	682.141	658.129	657.134	673.129
11	18	3	4	0	0	256.13	578.174	659.125	698.147	682.152	658.141	657.145	673.14
12	20	2	4	0	0	256.142	578.187	659.137	698.159	682.164	658.153	657.158	673.153
12	22	3	3	0	0	256.166	578.211	659.161	698.183	682.188	658.177	657.182	673.177
7	13	0	8	0	1	257.033	579.078	660.028	699.05	683.055	659.044	658.049	674.044
10	11	1	7	0	0	257.054	579.098	660.048	699.071	683.076	659.064	658.069	674.064
9	11	3	6	0	0	257.065	579.109	660.06	699.082	683.087	659.076	658.08	674.075
11	13	0	7	0	0	257.066	579.111	660.061	699.083	683.088	659.077	658.082	674.077
10	13	2	6	0	0	257.077	579.122	660.072	699.094	683.1	659.088	658.093	674.088
11	15	1	6	0	0	257.09	579.135	660.085	699.107	683.112	659.101	658.106	674.101
10	15	3	5	0	0	257.101	579.146	660.096	699.118	683.123	659.112	658.117	674.112
12	17	0	6	0	0	257.103	579.147	660.097	699.12	683.125	659.113	658.118	674.113
11	17	2	5	0	0	257.114	579.158	660.109	699.131	683.136	659.125	658.129	674.124
12	19	1	5	0	0	257.126	579.171	660.121	699.143	683.148	659.137	658.142	674.137
11	19	3	4	0	0	257.138	579.182	660.132	699.155	683.16	659.148	658.153	674.148
12	21	2	4	0	0	257.15	579.195	660.145	699.167	683.172	659.161	658.166	674.161
12	23	3	3	0	0	257.174	579.219	660.169	699.191	683.196	659.185	658.19	674.185
10	10	0	8	0	0	258.038	580.082	661.032	700.055	684.06	660.048	659.053	675.048
7	14	0	8	0	1	258.041	580.086	661.036	700.058	684.063	660.052	659.057	675.052
9	10	2	7	0	0	258.049	580.093	661.044	700.066	684.071	660.06	659.064	675.059
10	12	1	7	0	0	258.061	580.106	661.056	700.078	684.084	660.072	659.077	675.072
9	12	3	6	0	0	258.073	580.117	661.068	700.09	684.095	660.084	659.088	675.083
11	14	0	7	0	0	258.074	580.119	661.069	700.091	684.096	660.085	659.09	675.085
10	14	2	6	0	0	258.085	580.13	661.08	700.102	684.107	660.096	659.101	675.096
11	16	1	6	0	0	258.098	580.142	661.093	700.115	684.12	660.109	659.113	675.108
10	16	3	5	0	0	258.109	580.154	661.104	700.126	684.131	660.12	659.125	675.12
12	18	0	6	0	0	258.11	580.155	661.105	700.127	684.132	660.121	659.126	675.121
11	18	2	5	0	0	258.122	580.166	661.116	700.139	684.144	660.132	659.137	675.132
12	20	1	5	0	0	258.134	580.179	661.129	700.151	684.156	660.145	659.15	675.145
11	20	3	4	0	0	258.145	580.19	661.14	700.162	684.168	660.156	659.161	675.156
12	22	2	4	0	0	258.158	580.203	661.153	700.175	684.18	660.169	659.174	675.169
12	24	3	3	0	0	258.182	580.226	661.177	700.199	684.204	660.193	659.197	675.192
9	9	1	8	0	0	259.033	581.077	662.028	701.05	685.055	661.044	660.048	676.043
10	11	0	8	0	0	259.045	581.09	662.04	701.062	685.068	661.056	660.061	676.056
9	11	2	7	0	0	259.057	581.101	662.052	701.074	685.079	661.068	660.072	676.067
10	13	1	7	0	0	259.069	581.114	662.064	701.086	685.091	661.08	660.085	676.08
9	13	3	6	0	0	259.08	581.125	662.075	701.097	685.103	661.091	660.096	676.091
11	15	0	7	0	0	259.082	581.126	662.077	701.099	685.104	661.093	660.097	676.092
10	15	2	6	0	0	259.093	581.138	662.088	701.11	685.115	661.104	660.109	676.104
11	17	1	6	0	0	259.106	581.15	662.101	701.123	685.128	661.116	660.121	676.116
10	17	3	5	0	0	259.117	581.161	662.112	701.134	685.139	661.128	660.132	676.127
12	19	0	6	0	0	259.118	581.163	662.113	701.135	685.14	661.129	660.134	676.129
11	19	2	5	0	0	259.129	581.174	662.124	701.146	685.152	661.14	660.145	676.14
12	21	1	5	0	0	259.142	581.187	662.137	701.159	685.164	661.153	660.158	676.153
11	21	3	4	0	0	259.153	581.198	662.148	701.17	685.175	661.164	660.169	676.164
12	23	2	4	0	0	259.166	581.21	662.161	701.183	685.188	661.177	660.181	676.176
12	25	3	3	0	0	259.19	581.234	662.185	701.207	685.212	661.201	660.205	676.2
9	8	0	9	0	0	260.017	582.061	663.012	702.034	686.039	662.028	661.032	677.027
9	10	1	8	0	0	260.041	582.085	663.036	702.058	686.063	662.052	661.056	677.051
10	12	0	8	0	0	260.053	582.098	663.048	702.07	686.075	662.064	661.069	677.064
9	12	2	7	0	0	260.064	582.109	663.059	702.082	686.087	662.075	661.08	677.075
10	14	1	7	0	0	260.077	582.122	663.072	702.094	686.099	662.088	661.093	677.088
9	14	3	6	0	0	260.088	582.133	663.083	702.105	686.11	662.099	661.104	677.099
11	16	0	7	0	0	260.09	582.134	663.085	702.107	686.112	662.101	661.105	677.1
10	16	2	6	0	0	260.101	582.145	663.096	702.118	686.123	662.112	661.116	677.111
11	18	1	6	0	0	260.113	582.158	663.108	702.13	686.136	662.124	661.129	677.124
10	18	3	5	0	0	260.125	582.169	663.12	702.142	686.147	662.136	661.14	677.135
12	20	0	6	0	0	260.126	582.171	663.121	702.143	686.148	662.137	661.142	677.137
11	20	2	5	0	0	260.137	582.182	663.132	702.154	686.159	662.148	661.153	677.148
12	22	1	5	0	0	260.15	582.194	663.145	702.167	686.172	662.161	661.165	677.16
11	22	3	4	0	0	260.161	582.206	663.156	702.178	686.183	662.172	661.177	677.172
12	24	2	4	0	0	260.174	582.218	663.169	702.191	686.196	662.185	661.189	677.184
9	9	0	9	0	0	261.025	583.069	664.02	703.042	687.047	663.036	662.04	678.035
9	11	1	8	0	0	261.048	583.093	664.043	703.066	687.071	663.059	662.064	678.059
10	13	0	8	0	0	261.061	583.106	664.056	703.078	687.083	663.072	662.077	678.072
9	13	2	7	0	0	261.072	583.117	664.067	703.089	687.094	663.083	662.088	678.083
10	15	1	7	0	0	261.085	583.129	664.08	703.102	687.107	663.096	662.101	678.095
9	15	3	6	0	0	261.096	583.141	664.091	703.113	687.118	663.107	662.112	678.107
11	17	0	7	0	0	261.097	583.142	664.092	703.114	687.12	663.108	662.113	678.108
10	17	2	6	0	0	261.109	583.153	664.104	703.126	687.131	663.12	662.124	678.119
11	19	1	6	0	0	261.121	583.166	664.116	703.138	687.143	663.132	662.137	678.132
10	19	3	5	0	0	261.132	583.177	664.127	703.15	687.155	663.143	662.148	678.143
12	21	0	6	0	0	261.134	583.178	664.129	703.151	687.156	663.145	662.149	678.144
11	21	2	5	0	0	261.145	583.19	664.14	703.162	687.167	663.156	662.161	678.156
12	23	1	5	0	0	261.158	583.202	664.153	703.175	687.18	663.169	662.173	678.168
11	23	3	4	0	0	261.169	583.213	664.164	703.186	687.191	663.18	662.185	678.179
12	25	2	4	0	0	261.181	583.226	664.176	703.198	687.204	663.192	662.197	678.192
9	10	0	7	0	1	262.015	584.059	665.01	704.032	688.037	664.026	663.03	679.025
9	10	0	9	0	0	262.032	584.077	665.027	704.05	688.055	664.043	663.048	679.043
9	12	1	8	0	0	262.056	584.101	665.051	704.073	688.078	664.067	663.072	679.067
10	14	0	8	0	0	262.069	584.113	665.064	704.086	688.091	664.08	663.085	679.079
9	14	2	7	0	0	262.08	584.125	665.075	704.097	688.102	664.091	663.096	679.091
10	16	1	7	0	0	262.093	584.137	665.088	704.11	688.115	664.104	663.108	679.103
9	16	3	6	0	0	262.104	584.148	665.099	704.121	688.126	664.115	663.12	679.114
11	18	0	7	0	0	262.105	584.15	665.1	704.122	688.127	664.116	663.121	679.116
10	18	2	6	0	0	262.116	584.161	665.111	704.134	688.139	664.127	663.132	679.127
11	20	1	6	0	0	262.129	584.174	665.124	704.146	688.151	664.14	663.145	679.14
10	20	3	5	0	0	262.14	584.185	665.135	704.157	688.162	664.151	663.156	679.151
12	22	0	6	0	0	262.142	584.186	665.137	704.159	688.164	664.153	663.157	679.152
11	22	2	5	0	0	262.153	584.197	665.148	704.17	688.175	664.164	663.169	679.163
12	24	1	5	0	0	262.165	584.21	665.16	704.182	688.188	664.176	663.181	679.176
11	24	3	4	0	0	262.177	584.221	665.172	704.194	688.199	664.188	663.192	679.187
12	26	2	4	0	0	262.189	584.234	665.184	704.206	688.211	664.2	663.205	679.2
9	11	0	7	0	1	263.023	585.067	666.017	705.04	689.045	665.033	664.038	680.033
9	11	0	9	0	0	263.04	585.085	666.035	705.057	689.062	665.051	664.056	680.051
9	13	1	8	0	0	263.064	585.109	666.059	705.081	689.086	665.075	664.08	680.075
10	15	0	8	0	0	263.077	585.121	666.072	705.094	689.099	665.088	664.092	680.087
9	15	2	7	0	0	263.088	585.132	666.083	705.105	689.11	665.099	664.104	680.098
10	17	1	7	0	0	263.101	585.145	666.095	705.118	689.123	665.111	664.116	680.111
9	17	3	6	0	0	263.112	585.156	666.107	705.129	689.134	665.123	664.127	680.122
11	19	0	7	0	0	263.113	585.158	666.108	705.13	689.135	665.124	664.129	680.124
10	19	2	6	0	0	263.124	585.169	666.119	705.141	689.146	665.135	664.14	680.135
11	21	1	6	0	0	263.137	585.181	666.132	705.154	689.159	665.148	664.153	680.147
10	21	3	5	0	0	263.148	585.193	666.143	705.165	689.17	665.159	664.164	680.159
12	23	0	6	0	0	263.149	585.194	666.144	705.167	689.172	665.16	664.165	680.16
11	23	2	5	0	0	263.161	585.205	666.156	705.178	689.183	665.172	664.176	680.171
12	25	1	5	0	0	263.173	585.218	666.168	705.19	689.195	665.184	664.189	680.184
11	25	3	4	0	0	263.185	585.229	666.179	705.202	689.207	665.195	664.2	680.195
9	12	0	7	0	1	264.03	586.075	667.025	706.047	690.053	666.041	665.046	681.041
9	12	0	9	0	0	264.048	586.093	667.043	706.065	690.07	666.059	665.064	681.059
9	14	1	8	0	0	264.072	586.117	667.067	706.089	690.094	666.083	665.088	681.083
10	16	0	8	0	0	264.085	586.129	667.079	706.102	690.107	666.095	665.1	681.095
9	16	2	7	0	0	264.096	586.14	667.091	706.113	690.118	666.107	665.111	681.106
10	18	1	7	0	0	264.108	586.153	667.103	706.125	690.13	666.119	665.124	681.119
9	18	3	6	0	0	264.12	586.164	667.114	706.137	690.142	666.13	665.135	681.13
11	20	0	7	0	0	264.121	586.165	667.116	706.138	690.143	666.132	665.137	681.131
10	20	2	6	0	0	264.132	586.177	667.127	706.149	690.154	666.143	665.148	681.143
11	22	1	6	0	0	264.145	586.189	667.14	706.162	690.167	666.156	665.16	681.155
10	22	3	5	0	0	264.156	586.201	667.151	706.173	690.178	666.167	665.172	681.167
12	24	0	6	0	0	264.157	586.202	667.152	706.174	690.179	666.168	665.173	681.168
11	24	2	5	0	0	264.169	586.213	667.163	706.186	690.191	666.179	665.184	681.179
9	13	0	7	0	1	265.038	587.083	668.033	707.055	691.06	667.049	666.054	682.049
9	13	0	9	0	0	265.056	587.101	668.051	707.073	691.078	667.067	666.072	682.067
9	15	1	8	0	0	265.08	587.124	668.075	707.097	691.102	667.091	666.095	682.09
10	17	0	8	0	0	265.092	587.137	668.087	707.109	691.114	667.103	666.108	682.103
9	17	2	7	0	0	265.104	587.148	668.098	707.121	691.126	667.114	666.119	682.114
10	19	1	7	0	0	265.116	587.161	668.111	707.133	691.138	667.127	666.132	682.127
9	19	3	6	0	0	265.127	587.172	668.122	707.144	691.15	667.138	666.143	682.138
11	21	0	7	0	0	265.129	587.173	668.124	707.146	691.151	667.14	666.144	682.139
10	21	2	6	0	0	265.14	587.185	668.135	707.157	691.162	667.151	666.156	682.151
11	23	1	6	0	0	265.153	587.197	668.147	707.17	691.175	667.163	666.168	682.163
10	23	3	5	0	0	265.164	587.208	668.159	707.181	691.186	667.175	666.179	682.174
9	14	0	7	0	1	266.046	588.091	669.041	708.063	692.068	668.057	667.062	683.057
9	14	0	9	0	0	266.064	588.108	669.059	708.081	692.086	668.075	667.079	683.074
9	16	1	8	0	0	266.088	588.132	669.083	708.105	692.11	668.099	667.103	683.098
10	18	0	8	0	0	266.1	588.145	669.095	708.117	692.122	668.111	667.116	683.111
9	18	2	7	0	0	266.111	588.156	669.106	708.128	692.134	668.122	667.127	683.122
10	20	1	7	0	0	266.124	588.169	669.119	708.141	692.146	668.135	667.14	683.135
9	20	3	6	0	0	266.135	588.18	669.13	708.152	692.157	668.146	667.151	683.146
11	22	0	7	0	0	266.137	588.181	669.131	708.154	692.159	668.147	667.152	683.147
10	22	2	6	0	0	266.148	588.192	669.143	708.165	692.17	668.159	667.163	683.158
8	11	0	8	0	1	267.017	589.062	670.012	709.035	693.04	669.028	668.033	684.028
9	15	0	7	0	1	267.054	589.098	670.049	709.071	693.076	669.065	668.07	684.064
9	15	0	9	0	0	267.072	589.116	670.067	709.089	693.094	669.083	668.087	684.082
9	17	1	8	0	0	267.095	589.14	670.09	709.112	693.118	669.106	668.111	684.106
10	19	0	8	0	0	267.108	589.153	670.103	709.125	693.13	669.119	668.124	684.119
9	19	2	7	0	0	267.119	589.164	670.114	709.136	693.141	669.13	668.135	684.13
12	17	3	4	0	0	267.122	589.166	670.117	709.139	693.144	669.133	668.138	684.132
10	21	1	7	0	0	267.132	589.176	670.127	709.149	693.154	669.143	668.147	684.142
9	21	3	6	0	0	267.143	589.188	670.138	709.16	693.165	669.154	668.159	684.154
7	8	0	9	0	1	267.989	590.033	670.984	710.006	694.011	670	669.005	684.999
8	12	0	8	0	1	268.025	590.07	671.02	710.042	694.047	670.036	669.041	685.036
9	16	0	7	0	1	268.062	590.106	671.057	710.079	694.084	670.073	669.077	685.072
9	16	0	9	0	0	268.079	590.124	671.074	710.096	694.102	670.09	669.095	685.09
9	18	1	8	0	0	268.103	590.148	671.098	710.12	694.125	670.114	669.119	685.114
12	16	2	5	0	0	268.106	590.15	671.101	710.123	694.128	670.117	669.122	685.116
10	20	0	8	0	0	268.116	590.16	671.111	710.133	694.138	670.127	669.131	685.126
9	20	2	7	0	0	268.127	590.172	671.122	710.144	694.149	670.138	669.143	685.138
12	18	3	4	0	0	268.13	590.174	671.125	710.147	694.152	670.141	669.145	685.14
8	13	0	8	0	1	269.033	591.078	672.028	711.05	695.055	671.044	670.049	686.044
9	17	0	7	0	1	269.07	591.114	672.064	711.087	695.092	671.08	670.085	686.08
9	17	0	9	0	0	269.087	591.132	672.082	711.104	695.109	671.098	670.103	686.098
12	15	1	6	0	0	269.09	591.135	672.085	711.107	695.112	671.101	670.106	686.101
11	15	3	5	0	0	269.101	591.146	672.096	711.118	695.123	671.112	670.117	686.112
9	19	1	8	0	0	269.111	591.156	672.106	711.128	695.133	671.122	670.127	686.122
12	17	2	5	0	0	269.114	591.158	672.109	711.131	695.136	671.125	670.129	686.124
12	19	3	4	0	0	269.138	591.182	672.132	711.155	695.16	671.148	670.153	686.148
8	14	0	8	0	1	270.041	592.086	673.036	712.058	696.063	672.052	671.057	687.052
12	14	0	7	0	0	270.074	592.119	673.069	712.091	696.096	672.085	671.09	687.085
9	18	0	7	0	1	270.077	592.122	673.072	712.094	696.099	672.088	671.093	687.088
11	14	2	6	0	0	270.085	592.13	673.08	712.102	696.107	672.096	671.101	687.096
9	18	0	9	0	0	270.095	592.14	673.09	712.112	696.117	672.106	671.111	687.106
12	16	1	6	0	0	270.098	592.142	673.093	712.115	696.12	672.109	671.113	687.108
11	16	3	5	0	0	270.109	592.154	673.104	712.126	696.131	672.12	671.125	687.12
12	18	2	5	0	0	270.122	592.166	673.116	712.139	696.144	672.132	671.137	687.132
12	20	3	4	0	0	270.145	592.19	673.14	712.162	696.168	672.156	671.161	687.156
7	11	0	9	0	1	271.012	593.057	674.007	713.029	697.035	673.023	672.028	688.023
8	15	0	8	0	1	271.049	593.093	674.044	713.066	697.071	673.06	672.064	688.059
11	13	1	7	0	0	271.069	593.114	674.064	713.086	697.091	673.08	672.085	688.08
10	13	3	6	0	0	271.08	593.125	674.075	713.097	697.103	673.091	672.096	688.091
12	15	0	7	0	0	271.082	593.126	674.077	713.099	697.104	673.093	672.097	688.092
11	15	2	6	0	0	271.093	593.138	674.088	713.11	697.115	673.104	672.109	688.104
12	17	1	6	0	0	271.106	593.15	674.101	713.123	697.128	673.116	672.121	688.116
11	17	3	5	0	0	271.117	593.161	674.112	713.134	697.139	673.128	672.132	688.127
12	19	2	5	0	0	271.129	593.174	674.124	713.146	697.152	673.14	672.145	688.14
12	21	3	4	0	0	271.153	593.198	674.148	713.17	697.175	673.164	672.169	688.164
7	12	0	9	0	1	272.02	594.065	675.015	714.037	698.042	674.031	673.036	689.031
11	12	0	8	0	0	272.053	594.098	675.048	714.07	698.075	674.064	673.069	689.064
8	16	0	8	0	1	272.057	594.101	675.052	714.074	698.079	674.068	673.072	689.067
10	12	2	7	0	0	272.064	594.109	675.059	714.082	698.087	674.075	673.08	689.075
11	14	1	7	0	0	272.077	594.122	675.072	714.094	698.099	674.088	673.093	689.088
10	14	3	6	0	0	272.088	594.133	675.083	714.105	698.11	674.099	673.104	689.099
12	16	0	7	0	0	272.09	594.134	675.085	714.107	698.112	674.101	673.105	689.1
11	16	2	6	0	0	272.101	594.145	675.096	714.118	698.123	674.112	673.116	689.111
12	18	1	6	0	0	272.113	594.158	675.108	714.13	698.136	674.124	673.129	689.124
11	18	3	5	0	0	272.125	594.169	675.12	714.142	698.147	674.136	673.14	689.135
12	20	2	5	0	0	272.137	594.182	675.132	714.154	698.159	674.148	673.153	689.148
12	22	3	4	0	0	272.161	594.206	675.156	714.178	698.183	674.172	673.177	689.172
7	13	0	9	0	1	273.028	595.073	676.023	715.045	699.05	675.039	674.044	690.039
10	11	1	8	0	0	273.048	595.093	676.043	715.066	699.071	675.059	674.064	690.059
9	11	3	7	0	0	273.06	595.104	676.055	715.077	699.082	675.071	674.075	690.07
11	13	0	8	0	0	273.061	595.106	676.056	715.078	699.083	675.072	674.077	690.072
10	13	2	7	0	0	273.072	595.117	676.067	715.089	699.094	675.083	674.088	690.083
11	15	1	7	0	0	273.085	595.129	676.08	715.102	699.107	675.096	674.101	690.095
10	15	3	6	0	0	273.096	595.141	676.091	715.113	699.118	675.107	674.112	690.107
12	17	0	7	0	0	273.097	595.142	676.092	715.114	699.12	675.108	674.113	690.108
11	17	2	6	0	0	273.109	595.153	676.104	715.126	699.131	675.12	674.124	690.119
12	19	1	6	0	0	273.121	595.166	676.116	715.138	699.143	675.132	674.137	690.132
11	19	3	5	0	0	273.132	595.177	676.127	715.15	699.155	675.143	674.148	690.143
12	21	2	5	0	0	273.145	595.19	676.14	715.162	699.167	675.156	674.161	690.156
12	23	3	4	0	0	273.169	595.213	676.164	715.186	699.191	675.18	674.185	690.179
10	10	0	7	0	1	274.015	596.059	677.01	716.032	700.037	676.026	675.03	691.025
10	10	0	9	0	0	274.032	596.077	677.027	716.05	700.055	676.043	675.048	691.043
7	14	0	9	0	1	274.036	596.08	677.031	716.053	700.058	676.047	675.052	691.046
9	10	2	8	0	0	274.044	596.088	677.039	716.061	700.066	676.055	675.059	691.054
10	12	1	8	0	0	274.056	596.101	677.051	716.073	700.078	676.067	675.072	691.067
9	12	3	7	0	0	274.068	596.112	677.062	716.085	700.09	676.078	675.083	691.078
11	14	0	8	0	0	274.069	596.113	677.064	716.086	700.091	676.08	675.085	691.079
10	14	2	7	0	0	274.08	596.125	677.075	716.097	700.102	676.091	675.096	691.091
11	16	1	7	0	0	274.093	596.137	677.088	716.11	700.115	676.104	675.108	691.103
10	16	3	6	0	0	274.104	596.148	677.099	716.121	700.126	676.115	675.12	691.114
12	18	0	7	0	0	274.105	596.15	677.1	716.122	700.127	676.116	675.121	691.116
11	18	2	6	0	0	274.116	596.161	677.111	716.134	700.139	676.127	675.132	691.127
12	20	1	6	0	0	274.129	596.174	677.124	716.146	700.151	676.14	675.145	691.14
11	20	3	5	0	0	274.14	596.185	677.135	716.157	700.162	676.151	675.156	691.151
12	22	2	5	0	0	274.153	596.197	677.148	716.17	700.175	676.164	675.169	691.163
12	24	3	4	0	0	274.177	596.221	677.172	716.194	700.199	676.188	675.192	691.187
10	11	0	7	0	1	275.023	597.067	678.017	717.04	701.045	677.033	676.038	692.033
9	9	1	9	0	0	275.028	597.072	678.023	717.045	701.05	677.039	676.043	692.038
10	11	0	9	0	0	275.04	597.085	678.035	717.057	701.062	677.051	676.056	692.051
9	11	2	8	0	0	275.052	597.096	678.046	717.069	701.074	677.062	676.067	692.062
10	13	1	8	0	0	275.064	597.109	678.059	717.081	701.086	677.075	676.08	692.075
9	13	3	7	0	0	275.075	597.12	678.07	717.092	701.097	677.086	676.091	692.086
11	15	0	8	0	0	275.077	597.121	678.072	717.094	701.099	677.088	676.092	692.087
10	15	2	7	0	0	275.088	597.132	678.083	717.105	701.11	677.099	676.104	692.098
9	15	4	6	0	0	275.099	597.144	678.094	717.116	701.121	677.11	676.115	692.11
11	17	1	7	0	0	275.101	597.145	678.095	717.118	701.123	677.111	676.116	692.111
10	17	3	6	0	0	275.112	597.156	678.107	717.129	701.134	677.123	676.127	692.122
12	19	0	7	0	0	275.113	597.158	678.108	717.13	701.135	677.124	676.129	692.124
11	19	2	6	0	0	275.124	597.169	678.119	717.141	701.146	677.135	676.14	692.135
10	19	4	5	0	0	275.136	597.18	678.13	717.153	701.158	677.146	676.151	692.146
12	21	1	6	0	0	275.137	597.181	678.132	717.154	701.159	677.148	676.153	692.147
11	21	3	5	0	0	275.148	597.193	678.143	717.165	701.17	677.159	676.164	692.159
12	23	2	5	0	0	275.161	597.205	678.156	717.178	701.183	677.172	676.176	692.171
11	23	4	4	0	0	275.172	597.217	678.167	717.189	701.194	677.183	676.188	692.183
12	25	3	4	0	0	275.185	597.229	678.179	717.202	701.207	677.195	676.2	692.195
9	8	0	10	0	0	276.012	598.056	679.007	718.029	702.034	678.023	677.027	693.022
10	12	0	7	0	1	276.03	598.075	679.025	718.047	702.053	678.041	677.046	693.041
9	10	1	9	0	0	276.036	598.08	679.03	718.053	702.058	678.046	677.051	693.046
10	12	0	9	0	0	276.048	598.093	679.043	718.065	702.07	678.059	677.064	693.059
9	12	2	8	0	0	276.059	598.104	679.054	718.076	702.082	678.07	677.075	693.07
10	14	1	8	0	0	276.072	598.117	679.067	718.089	702.094	678.083	677.088	693.083
9	14	3	7	0	0	276.083	598.128	679.078	718.1	702.105	678.094	677.099	693.094
11	16	0	8	0	0	276.085	598.129	679.079	718.102	702.107	678.095	677.1	693.095
10	16	2	7	0	0	276.096	598.14	679.091	718.113	702.118	678.107	677.111	693.106
9	16	4	6	0	0	276.107	598.152	679.102	718.124	702.129	678.118	677.123	693.118
11	18	1	7	0	0	276.108	598.153	679.103	718.125	702.13	678.119	677.124	693.119
10	18	3	6	0	0	276.12	598.164	679.114	718.137	702.142	678.13	677.135	693.13
12	20	0	7	0	0	276.121	598.165	679.116	718.138	702.143	678.132	677.137	693.131
11	20	2	6	0	0	276.132	598.177	679.127	718.149	702.154	678.143	677.148	693.143
10	20	4	5	0	0	276.143	598.188	679.138	718.16	702.166	678.154	677.159	693.154
12	22	1	6	0	0	276.145	598.189	679.14	718.162	702.167	678.156	677.16	693.155
11	22	3	5	0	0	276.156	598.201	679.151	718.173	702.178	678.167	677.172	693.167
12	24	2	5	0	0	276.169	598.213	679.163	718.186	702.191	678.179	677.184	693.179
11	24	4	4	0	0	276.18	598.224	679.175	718.197	702.202	678.191	677.195	693.19
9	9	0	10	0	0	277.02	599.064	680.014	719.037	703.042	679.03	678.035	694.03
10	13	0	7	0	1	277.038	599.083	680.033	719.055	703.06	679.049	678.054	694.049
9	11	1	9	0	0	277.043	599.088	680.038	719.06	703.066	679.054	678.059	694.054
10	13	0	9	0	0	277.056	599.101	680.051	719.073	703.078	679.067	678.072	694.067
9	13	2	8	0	0	277.067	599.112	680.062	719.084	703.089	679.078	678.083	694.078
10	15	1	8	0	0	277.08	599.124	680.075	719.097	703.102	679.091	678.095	694.09
9	15	3	7	0	0	277.091	599.136	680.086	719.108	703.113	679.102	678.107	694.102
11	17	0	8	0	0	277.092	599.137	680.087	719.109	703.114	679.103	678.108	694.103
10	17	2	7	0	0	277.104	599.148	680.098	719.121	703.126	679.114	678.119	694.114
9	17	4	6	0	0	277.115	599.159	680.11	719.132	703.137	679.126	678.13	694.125
11	19	1	7	0	0	277.116	599.161	680.111	719.133	703.138	679.127	678.132	694.127
10	19	3	6	0	0	277.127	599.172	680.122	719.144	703.15	679.138	678.143	694.138
12	21	0	7	0	0	277.129	599.173	680.124	719.146	703.151	679.14	678.144	694.139
11	21	2	6	0	0	277.14	599.185	680.135	719.157	703.162	679.151	678.156	694.151
10	21	4	5	0	0	277.151	599.196	680.146	719.168	703.173	679.162	678.167	694.162
12	23	1	6	0	0	277.153	599.197	680.147	719.17	703.175	679.163	678.168	694.163
11	23	3	5	0	0	277.164	599.208	680.159	719.181	703.186	679.175	678.179	694.174
12	25	2	5	0	0	277.176	599.221	680.171	719.193	703.198	679.187	678.192	694.187
11	25	4	4	0	0	277.188	599.232	680.183	719.205	703.21	679.198	678.203	694.198
9	10	0	10	0	0	278.027	600.072	681.022	720.044	704.05	680.038	679.043	695.038
10	14	0	7	0	1	278.046	600.091	681.041	720.063	704.068	680.057	679.062	695.057
9	12	1	9	0	0	278.051	600.096	681.046	720.068	704.073	680.062	679.067	695.062
10	14	0	9	0	0	278.064	600.108	681.059	720.081	704.086	680.075	679.079	695.074
9	14	2	8	0	0	278.075	600.12	681.07	720.092	704.097	680.086	679.091	695.086
10	16	1	8	0	0	278.088	600.132	681.083	720.105	704.11	680.099	679.103	695.098
9	16	3	7	0	0	278.099	600.143	681.094	720.116	704.121	680.11	679.114	695.109
11	18	0	8	0	0	278.1	600.145	681.095	720.117	704.122	680.111	679.116	695.111
10	18	2	7	0	0	278.111	600.156	681.106	720.128	704.134	680.122	679.127	695.122
9	18	4	6	0	0	278.123	600.167	681.118	720.14	704.145	680.134	679.138	695.133
11	20	1	7	0	0	278.124	600.169	681.119	720.141	704.146	680.135	679.14	695.135
10	20	3	6	0	0	278.135	600.18	681.13	720.152	704.157	680.146	679.151	695.146
12	22	0	7	0	0	278.137	600.181	681.131	720.154	704.159	680.147	679.152	695.147
11	22	2	6	0	0	278.148	600.192	681.143	720.165	704.17	680.159	679.163	695.158
10	22	4	5	0	0	278.159	600.204	681.154	720.176	704.181	680.17	679.175	695.17
12	24	1	6	0	0	278.16	600.205	681.155	720.177	704.183	680.171	679.176	695.171
11	24	3	5	0	0	278.172	600.216	681.167	720.189	704.194	680.183	679.187	695.182
12	26	2	5	0	0	278.184	600.229	681.179	720.201	704.206	680.195	679.2	695.195
9	11	0	8	0	1	279.017	601.062	682.012	721.035	705.04	681.028	680.033	696.028
9	11	0	10	0	0	279.035	601.08	682.03	721.052	705.057	681.046	680.051	696.046
10	15	0	7	0	1	279.054	601.098	682.049	721.071	705.076	681.065	680.07	696.064
9	13	1	9	0	0	279.059	601.104	682.054	721.076	705.081	681.07	680.075	696.07
10	15	0	9	0	0	279.072	601.116	682.067	721.089	705.094	681.083	680.087	696.082
9	15	2	8	0	0	279.083	601.127	682.078	721.1	705.105	681.094	680.099	696.093
10	17	1	8	0	0	279.095	601.14	682.09	721.112	705.118	681.106	680.111	696.106
9	17	3	7	0	0	279.107	601.151	682.102	721.124	705.129	681.118	680.122	696.117
11	19	0	8	0	0	279.108	601.153	682.103	721.125	705.13	681.119	680.124	696.119
10	19	2	7	0	0	279.119	601.164	682.114	721.136	705.141	681.13	680.135	696.13
9	19	4	6	0	0	279.13	601.175	682.125	721.148	705.153	681.141	680.146	696.141
11	21	1	7	0	0	279.132	601.176	682.127	721.149	705.154	681.143	680.147	696.142
10	21	3	6	0	0	279.143	601.188	682.138	721.16	705.165	681.154	680.159	696.154
12	23	0	7	0	0	279.144	601.189	682.139	721.161	705.167	681.155	680.16	696.155
11	23	2	6	0	0	279.156	601.2	682.151	721.173	705.178	681.167	680.171	696.166
10	23	4	5	0	0	279.167	601.211	682.162	721.184	705.189	681.178	680.183	696.177
12	25	1	6	0	0	279.168	601.213	682.163	721.185	705.19	681.179	680.184	696.179
11	25	3	5	0	0	279.179	601.224	682.174	721.196	705.202	681.19	680.195	696.19
8	8	0	9	0	1	279.989	602.033	682.984	722.006	706.011	682	681.005	696.999
9	12	0	8	0	1	280.025	602.07	683.02	722.042	706.047	682.036	681.041	697.036
9	12	0	10	0	0	280.043	602.088	683.038	722.06	706.065	682.054	681.059	697.054
10	16	0	7	0	1	280.062	602.106	683.057	722.079	706.084	682.073	681.077	697.072
9	14	1	9	0	0	280.067	602.111	683.062	722.084	706.089	682.078	681.083	697.077
10	16	0	9	0	0	280.079	602.124	683.074	722.096	706.102	682.09	681.095	697.09
9	16	2	8	0	0	280.091	602.135	683.086	722.108	706.113	682.102	681.106	697.101
10	18	1	8	0	0	280.103	602.148	683.098	722.12	706.125	682.114	681.119	697.114
9	18	3	7	0	0	280.114	602.159	683.109	722.132	706.137	682.125	681.13	697.125
11	20	0	8	0	0	280.116	602.16	683.111	722.133	706.138	682.127	681.131	697.126
10	20	2	7	0	0	280.127	602.172	683.122	722.144	706.149	682.138	681.143	697.138
9	20	4	6	0	0	280.138	602.183	683.133	722.155	706.16	682.149	681.154	697.149
11	22	1	7	0	0	280.14	602.184	683.135	722.157	706.162	682.151	681.155	697.15
10	22	3	6	0	0	280.151	602.195	683.146	722.168	706.173	682.162	681.167	697.161
12	24	0	7	0	0	280.152	602.197	683.147	722.169	706.174	682.163	681.168	697.163
13	20	4	3	0	0	280.154	602.198	683.148	722.171	706.176	682.164	681.169	697.164
11	24	2	6	0	0	280.163	602.208	683.158	722.18	706.186	682.174	681.179	697.174
10	24	4	5	0	0	280.175	602.219	683.17	722.192	706.197	682.186	681.19	697.185
9	13	0	8	0	1	281.033	603.078	684.028	723.05	707.055	683.044	682.049	698.044
9	13	0	10	0	0	281.051	603.095	684.046	723.068	707.073	683.062	682.067	698.061
10	17	0	7	0	1	281.07	603.114	684.064	723.087	707.092	683.08	682.085	698.08
9	15	1	9	0	0	281.075	603.119	684.07	723.092	707.097	683.086	682.09	698.085
10	17	0	9	0	0	281.087	603.132	684.082	723.104	707.109	683.098	682.103	698.098
9	17	2	8	0	0	281.098	603.143	684.093	723.116	707.121	683.109	682.114	698.109
10	19	1	8	0	0	281.111	603.156	684.106	723.128	707.133	683.122	682.127	698.122
9	19	3	7	0	0	281.122	603.167	684.117	723.139	707.144	683.133	682.138	698.133
11	21	0	8	0	0	281.124	603.168	684.119	723.141	707.146	683.135	682.139	698.134
10	21	2	7	0	0	281.135	603.179	684.13	723.152	707.157	683.146	682.151	698.145
13	19	3	4	0	0	281.138	603.182	684.132	723.155	707.16	683.148	682.153	698.148
9	21	4	6	0	0	281.146	603.191	684.141	723.163	707.168	683.157	682.162	698.157
11	23	1	7	0	0	281.147	603.192	684.142	723.165	707.17	683.158	682.163	698.158
10	23	3	6	0	0	281.159	603.203	684.154	723.176	707.181	683.17	682.174	698.169
13	21	4	3	0	0	281.161	603.206	684.156	723.178	707.184	683.172	682.177	698.172
9	14	0	8	0	1	282.041	604.086	685.036	724.058	708.063	684.052	683.057	699.052
9	14	0	10	0	0	282.059	604.103	685.054	724.076	708.081	684.07	683.074	699.069
10	18	0	7	0	1	282.077	604.122	685.072	724.094	708.099	684.088	683.093	699.088
9	16	1	9	0	0	282.083	604.127	685.077	724.1	708.105	684.093	683.098	699.093
10	18	0	9	0	0	282.095	604.14	685.09	724.112	708.117	684.106	683.111	699.106
9	18	2	8	0	0	282.106	604.151	685.101	724.123	708.128	684.117	683.122	699.117
10	20	1	8	0	0	282.119	604.163	685.114	724.136	708.141	684.13	683.135	699.129
13	18	2	5	0	0	282.122	604.166	685.116	724.139	708.144	684.132	683.137	699.132
9	20	3	7	0	0	282.13	604.175	685.125	724.147	708.152	684.141	683.146	699.141
11	22	0	8	0	0	282.131	604.176	685.126	724.149	708.154	684.142	683.147	699.142
12	18	4	4	0	0	282.133	604.177	685.128	724.15	708.155	684.144	683.148	699.143
10	22	2	7	0	0	282.143	604.187	685.138	724.16	708.165	684.154	683.158	699.153
13	20	3	4	0	0	282.145	604.19	685.14	724.162	708.168	684.156	683.161	699.156
9	22	4	6	0	0	282.154	604.199	685.149	724.171	708.176	684.165	683.17	699.165
13	22	4	3	0	0	282.169	604.214	685.164	724.186	708.191	684.18	683.185	699.18
8	11	0	9	0	1	283.012	605.057	686.007	725.029	709.035	685.023	684.028	700.023
9	15	0	8	0	1	283.049	605.093	686.044	725.066	709.071	685.06	684.064	700.059
9	15	0	10	0	0	283.067	605.111	686.061	725.084	709.089	685.077	684.082	700.077
10	19	0	7	0	1	283.085	605.13	686.08	725.102	709.107	685.096	684.101	700.096
9	17	1	9	0	0	283.09	605.135	686.085	725.107	709.112	685.101	684.106	700.101
10	19	0	9	0	0	283.103	605.147	686.098	725.12	709.125	685.114	684.119	700.113
13	17	1	6	0	0	283.106	605.15	686.101	725.123	709.128	685.116	684.121	700.116
9	19	2	8	0	0	283.114	605.159	686.109	725.131	709.136	685.125	684.13	700.125
12	17	3	5	0	0	283.117	605.161	686.112	725.134	709.139	685.128	684.132	700.127
10	21	1	8	0	0	283.127	605.171	686.122	725.144	709.149	685.138	684.142	700.137
13	19	2	5	0	0	283.129	605.174	686.124	725.146	709.152	685.14	684.145	700.14
9	21	3	7	0	0	283.138	605.183	686.133	725.155	709.16	685.149	684.154	700.149
12	19	4	4	0	0	283.141	605.185	686.136	725.158	709.163	685.152	684.156	700.151
13	21	3	4	0	0	283.153	605.198	686.148	725.17	709.175	685.164	684.169	700.164
13	23	4	3	0	0	283.177	605.222	686.172	725.194	709.199	685.188	684.193	700.188
8	12	0	9	0	1	284.02	606.065	687.015	726.037	710.042	686.031	685.036	701.031
9	16	0	8	0	1	284.057	606.101	687.052	726.074	710.079	686.068	685.072	701.067
9	16	0	10	0	0	284.074	606.119	687.069	726.091	710.096	686.085	685.09	701.085
13	16	0	7	0	0	284.09	606.134	687.085	726.107	710.112	686.101	685.105	701.1
10	20	0	7	0	1	284.093	606.138	687.088	726.11	710.115	686.104	685.109	701.104
9	18	1	9	0	0	284.098	606.143	687.093	726.115	710.12	686.109	685.114	701.109
12	16	2	6	0	0	284.101	606.145	687.096	726.118	710.123	686.112	685.116	701.111
10	20	0	9	0	0	284.111	606.155	687.106	726.128	710.133	686.122	685.126	701.121
11	16	4	5	0	0	284.112	606.157	687.107	726.129	710.134	686.123	685.128	701.123
13	18	1	6	0	0	284.113	606.158	687.108	726.13	710.136	686.124	685.129	701.124
9	20	2	8	0	0	284.122	606.167	687.117	726.139	710.144	686.133	685.138	701.133
12	18	3	5	0	0	284.125	606.169	687.12	726.142	710.147	686.136	685.14	701.135
13	20	2	5	0	0	284.137	606.182	687.132	726.154	710.159	686.148	685.153	701.148
12	20	4	4	0	0	284.148	606.193	687.143	726.166	710.171	686.159	685.164	701.159
13	22	3	4	0	0	284.161	606.206	687.156	726.178	710.183	686.172	685.177	701.172
13	24	4	3	0	0	284.185	606.229	687.18	726.202	710.207	686.196	685.201	701.195
8	13	0	9	0	1	285.028	607.073	688.023	727.045	711.05	687.039	686.044	702.039
9	17	0	8	0	1	285.064	607.109	688.059	727.081	711.087	687.075	686.08	702.075
9	17	0	10	0	0	285.082	607.127	688.077	727.099	711.104	687.093	686.098	702.093
12	15	1	7	0	0	285.085	607.129	688.08	727.102	711.107	687.096	686.101	702.095
11	15	3	6	0	0	285.096	607.141	688.091	727.113	711.118	687.107	686.112	702.107
13	17	0	7	0	0	285.097	607.142	688.092	727.114	711.12	687.108	686.113	702.108
9	19	1	9	0	0	285.106	607.151	688.101	727.123	711.128	687.117	686.122	702.117
12	17	2	6	0	0	285.109	607.153	688.104	727.126	711.131	687.12	686.124	702.119
11	17	4	5	0	0	285.12	607.164	688.115	727.137	711.142	687.131	686.136	702.13
13	19	1	6	0	0	285.121	607.166	688.116	727.138	711.143	687.132	686.137	702.132
12	19	3	5	0	0	285.132	607.177	688.127	727.15	711.155	687.143	686.148	702.143
13	21	2	5	0	0	285.145	607.19	688.14	727.162	711.167	687.156	686.161	702.156
12	21	4	4	0	0	285.156	607.201	688.151	727.173	711.178	687.167	686.172	702.167
13	23	3	4	0	0	285.169	607.213	688.164	727.186	711.191	687.18	686.185	702.179
8	14	0	9	0	1	286.036	608.08	689.031	728.053	712.058	688.047	687.052	703.046
12	14	0	8	0	0	286.069	608.113	689.064	728.086	712.091	688.08	687.085	703.079
9	18	0	8	0	1	286.072	608.117	689.067	728.089	712.094	688.083	687.088	703.083
11	14	2	7	0	0	286.08	608.125	689.075	728.097	712.102	688.091	687.096	703.091
9	18	0	10	0	0	286.09	608.135	689.085	728.107	712.112	688.101	687.106	703.101
10	14	4	6	0	0	286.091	608.136	689.086	728.108	712.113	688.102	687.107	703.102
12	16	1	7	0	0	286.093	608.137	689.088	728.11	712.115	688.104	687.108	703.103
11	16	3	6	0	0	286.104	608.148	689.099	728.121	712.126	688.115	687.12	703.114
13	18	0	7	0	0	286.105	608.15	689.1	728.122	712.127	688.116	687.121	703.116
12	18	2	6	0	0	286.116	608.161	689.111	728.134	712.139	688.127	687.132	703.127
11	18	4	5	0	0	286.128	608.172	689.123	728.145	712.15	688.139	687.143	703.138
13	20	1	6	0	0	286.129	608.174	689.124	728.146	712.151	688.14	687.145	703.14
12	20	3	5	0	0	286.14	608.185	689.135	728.157	712.162	688.151	687.156	703.151
13	22	2	5	0	0	286.153	608.197	689.148	728.17	712.175	688.164	687.169	703.163
12	22	4	4	0	0	286.164	608.209	689.159	728.181	712.186	688.175	687.18	703.175
13	24	3	4	0	0	286.177	608.221	689.172	728.194	712.199	688.188	687.192	703.187
8	15	0	9	0	1	287.044	609.088	690.039	729.061	713.066	689.055	688.059	704.054
11	13	1	8	0	0	287.064	609.109	690.059	729.081	713.086	689.075	688.08	704.075
10	13	3	7	0	0	287.075	609.12	690.07	729.092	713.097	689.086	688.091	704.086
12	15	0	8	0	0	287.077	609.121	690.072	729.094	713.099	689.088	688.092	704.087
11	15	2	7	0	0	287.088	609.132	690.083	729.105	713.11	689.099	688.104	704.098
10	15	4	6	0	0	287.099	609.144	690.094	729.116	713.121	689.11	688.115	704.11
12	17	1	7	0	0	287.101	609.145	690.095	729.118	713.123	689.111	688.116	704.111
11	17	3	6	0	0	287.112	609.156	690.107	729.129	713.134	689.123	688.127	704.122
13	19	0	7	0	0	287.113	609.158	690.108	729.13	713.135	689.124	688.129	704.124
12	19	2	6	0	0	287.124	609.169	690.119	729.141	713.146	689.135	688.14	704.135
11	19	4	5	0	0	287.136	609.18	690.13	729.153	713.158	689.146	688.151	704.146
13	21	1	6	0	0	287.137	609.181	690.132	729.154	713.159	689.148	688.153	704.147
12	21	3	5	0	0	287.148	609.193	690.143	729.165	713.17	689.159	688.164	704.159
13	23	2	5	0	0	287.161	609.205	690.156	729.178	713.183	689.172	688.176	704.171
12	23	4	4	0	0	287.172	609.217	690.167	729.189	713.194	689.183	688.188	704.183
13	25	3	4	0	0	287.185	609.229	690.179	729.202	713.207	689.195	688.2	704.195
11	12	0	9	0	0	288.048	610.093	691.043	730.065	714.07	690.059	689.064	705.059
8	16	0	9	0	1	288.052	610.096	691.046	730.069	714.074	690.062	689.067	705.062
10	12	2	8	0	0	288.059	610.104	691.054	730.076	714.082	690.07	689.075	705.07
11	14	1	8	0	0	288.072	610.117	691.067	730.089	714.094	690.083	689.088	705.083
10	14	3	7	0	0	288.083	610.128	691.078	730.1	714.105	690.094	689.099	705.094
12	16	0	8	0	0	288.085	610.129	691.079	730.102	714.107	690.095	689.1	705.095
11	16	2	7	0	0	288.096	610.14	691.091	730.113	714.118	690.107	689.111	705.106
10	16	4	6	0	0	288.107	610.152	691.102	730.124	714.129	690.118	689.123	705.118
12	18	1	7	0	0	288.108	610.153	691.103	730.125	714.13	690.119	689.124	705.119
11	18	3	6	0	0	288.12	610.164	691.114	730.137	714.142	690.13	689.135	705.13
13	20	0	7	0	0	288.121	610.165	691.116	730.138	714.143	690.132	689.137	705.131
12	20	2	6	0	0	288.132	610.177	691.127	730.149	714.154	690.143	689.148	705.143
11	20	4	5	0	0	288.143	610.188	691.138	730.16	714.166	690.154	689.159	705.154
13	22	1	6	0	0	288.145	610.189	691.14	730.162	714.167	690.156	689.16	705.155
12	22	3	5	0	0	288.156	610.201	691.151	730.173	714.178	690.167	689.172	705.167
13	24	2	5	0	0	288.169	610.213	691.163	730.186	714.191	690.179	689.184	705.179
12	24	4	4	0	0	288.18	610.224	691.175	730.197	714.202	690.191	689.195	705.19
10	11	1	9	0	0	289.043	611.088	692.038	731.06	715.066	691.054	690.059	706.054
11	13	0	9	0	0	289.056	611.101	692.051	731.073	715.078	691.067	690.072	706.067
10	13	2	8	0	0	289.067	611.112	692.062	731.084	715.089	691.078	690.083	706.078
11	15	1	8	0	0	289.08	611.124	692.075	731.097	715.102	691.091	690.095	706.09
10	15	3	7	0	0	289.091	611.136	692.086	731.108	715.113	691.102	690.107	706.102
12	17	0	8	0	0	289.092	611.137	692.087	731.109	715.114	691.103	690.108	706.103
11	17	2	7	0	0	289.104	611.148	692.098	731.121	715.126	691.114	690.119	706.114
10	17	4	6	0	0	289.115	611.159	692.11	731.132	715.137	691.126	690.13	706.125
12	19	1	7	0	0	289.116	611.161	692.111	731.133	715.138	691.127	690.132	706.127
11	19	3	6	0	0	289.127	611.172	692.122	731.144	715.15	691.138	690.143	706.138
13	21	0	7	0	0	289.129	611.173	692.124	731.146	715.151	691.14	690.144	706.139
12	21	2	6	0	0	289.14	611.185	692.135	731.157	715.162	691.151	690.156	706.151
11	21	4	5	0	0	289.151	611.196	692.146	731.168	715.173	691.162	690.167	706.162
13	23	1	6	0	0	289.153	611.197	692.147	731.17	715.175	691.163	690.168	706.163
12	23	3	5	0	0	289.164	611.208	692.159	731.181	715.186	691.175	690.179	706.174
13	25	2	5	0	0	289.176	611.221	692.171	731.193	715.198	691.187	690.192	706.187
12	25	4	4	0	0	289.188	611.232	692.183	731.205	715.21	691.198	690.203	706.198
10	10	0	10	0	0	290.027	612.072	693.022	732.044	716.05	692.038	691.043	707.038
10	12	1	9	0	0	290.051	612.096	693.046	732.068	716.073	692.062	691.067	707.062
11	14	0	9	0	0	290.064	612.108	693.059	732.081	716.086	692.075	691.079	707.074
10	14	2	8	0	0	290.075	612.12	693.07	732.092	716.097	692.086	691.091	707.086
11	16	1	8	0	0	290.088	612.132	693.083	732.105	716.11	692.099	691.103	707.098
10	16	3	7	0	0	290.099	612.143	693.094	732.116	716.121	692.11	691.114	707.109
12	18	0	8	0	0	290.1	612.145	693.095	732.117	716.122	692.111	691.116	707.111
11	18	2	7	0	0	290.111	612.156	693.106	732.128	716.134	692.122	691.127	707.122
10	18	4	6	0	0	290.123	612.167	693.118	732.14	716.145	692.134	691.138	707.133
12	20	1	7	0	0	290.124	612.169	693.119	732.141	716.146	692.135	691.14	707.135
11	20	3	6	0	0	290.135	612.18	693.13	732.152	716.157	692.146	691.151	707.146
13	22	0	7	0	0	290.137	612.181	693.131	732.154	716.159	692.147	691.152	707.147
12	22	2	6	0	0	290.148	612.192	693.143	732.165	716.17	692.159	691.163	707.158
11	22	4	5	0	0	290.159	612.204	693.154	732.176	716.181	692.17	691.175	707.17
13	24	1	6	0	0	290.16	612.205	693.155	732.177	716.183	692.171	691.176	707.171
12	24	3	5	0	0	290.172	612.216	693.167	732.189	716.194	692.183	691.187	707.182
13	26	2	5	0	0	290.184	612.229	693.179	732.201	716.206	692.195	691.2	707.195
10	11	0	8	0	1	291.017	613.062	694.012	733.035	717.04	693.028	692.033	708.028
10	11	0	10	0	0	291.035	613.08	694.03	733.052	717.057	693.046	692.051	708.046
10	13	1	9	0	0	291.059	613.104	694.054	733.076	717.081	693.07	692.075	708.07
11	15	0	9	0	0	291.072	613.116	694.067	733.089	717.094	693.083	692.087	708.082
10	15	2	8	0	0	291.083	613.127	694.078	733.1	717.105	693.094	692.099	708.093
11	17	1	8	0	0	291.095	613.14	694.09	733.112	717.118	693.106	692.111	708.106
10	17	3	7	0	0	291.107	613.151	694.102	733.124	717.129	693.118	692.122	708.117
12	19	0	8	0	0	291.108	613.153	694.103	733.125	717.13	693.119	692.124	708.119
11	19	2	7	0	0	291.119	613.164	694.114	733.136	717.141	693.13	692.135	708.13
10	19	4	6	0	0	291.13	613.175	694.125	733.148	717.153	693.141	692.146	708.141
12	21	1	7	0	0	291.132	613.176	694.127	733.149	717.154	693.143	692.147	708.142
11	21	3	6	0	0	291.143	613.188	694.138	733.16	717.165	693.154	692.159	708.154
13	23	0	7	0	0	291.144	613.189	694.139	733.161	717.167	693.155	692.16	708.155
12	23	2	6	0	0	291.156	613.2	694.151	733.173	717.178	693.167	692.171	708.166
11	23	4	5	0	0	291.167	613.211	694.162	733.184	717.189	693.178	692.183	708.177
13	25	1	6	0	0	291.168	613.213	694.163	733.185	717.19	693.179	692.184	708.179
12	25	3	5	0	0	291.179	613.224	694.174	733.196	717.202	693.19	692.195	708.19
9	8	0	9	0	1	291.989	614.033	694.984	734.006	718.011	694	693.005	708.999
10	12	0	8	0	1	292.025	614.07	695.02	734.042	718.047	694.036	693.041	709.036
10	12	0	10	0	0	292.043	614.088	695.038	734.06	718.065	694.054	693.059	709.054
10	14	1	9	0	0	292.067	614.111	695.062	734.084	718.089	694.078	693.083	709.077
11	16	0	9	0	0	292.079	614.124	695.074	734.096	718.102	694.09	693.095	709.09
10	16	2	8	0	0	292.091	614.135	695.086	734.108	718.113	694.102	693.106	709.101
11	18	1	8	0	0	292.103	614.148	695.098	734.12	718.125	694.114	693.119	709.114
10	18	3	7	0	0	292.114	614.159	695.109	734.132	718.137	694.125	693.13	709.125
12	20	0	8	0	0	292.116	614.16	695.111	734.133	718.138	694.127	693.131	709.126
11	20	2	7	0	0	292.127	614.172	695.122	734.144	718.149	694.138	693.143	709.138
10	20	4	6	0	0	292.138	614.183	695.133	734.155	718.16	694.149	693.154	709.149
12	22	1	7	0	0	292.14	614.184	695.135	734.157	718.162	694.151	693.155	709.15
11	22	3	6	0	0	292.151	614.195	695.146	734.168	718.173	694.162	693.167	709.161
13	24	0	7	0	0	292.152	614.197	695.147	734.169	718.174	694.163	693.168	709.163
12	24	2	6	0	0	292.163	614.208	695.158	734.18	718.186	694.174	693.179	709.174
11	24	4	5	0	0	292.175	614.219	695.17	734.192	718.197	694.186	693.19	709.185
13	26	1	6	0	0	292.176	614.221	695.171	734.193	718.198	694.187	693.192	709.187
12	26	3	5	0	0	292.187	614.232	695.182	734.204	718.209	694.198	693.203	709.198
10	13	0	8	0	1	293.033	615.078	696.028	735.05	719.055	695.044	694.049	710.044
10	13	0	10	0	0	293.051	615.095	696.046	735.068	719.073	695.062	694.067	710.061
10	15	1	9	0	0	293.075	615.119	696.07	735.092	719.097	695.086	694.09	710.085
11	17	0	9	0	0	293.087	615.132	696.082	735.104	719.109	695.098	694.103	710.098
10	17	2	8	0	0	293.098	615.143	696.093	735.116	719.121	695.109	694.114	710.109
11	19	1	8	0	0	293.111	615.156	696.106	735.128	719.133	695.122	694.127	710.122
10	19	3	7	0	0	293.122	615.167	696.117	735.139	719.144	695.133	694.138	710.133
12	21	0	8	0	0	293.124	615.168	696.119	735.141	719.146	695.135	694.139	710.134
11	21	2	7	0	0	293.135	615.179	696.13	735.152	719.157	695.146	694.151	710.145
10	21	4	6	0	0	293.146	615.191	696.141	735.163	719.168	695.157	694.162	710.157
12	23	1	7	0	0	293.147	615.192	696.142	735.165	719.17	695.158	694.163	710.158
11	23	3	6	0	0	293.159	615.203	696.154	735.176	719.181	695.17	694.174	710.169
13	25	0	7	0	0	293.16	615.205	696.155	735.177	719.182	695.171	694.176	710.171
12	25	2	6	0	0	293.171	615.216	696.166	735.188	719.193	695.182	694.187	710.182
11	25	4	5	0	0	293.182	615.227	696.177	735.2	719.205	695.193	694.198	710.193
13	27	1	6	0	0	293.184	615.228	696.179	735.201	719.206	695.195	694.199	710.194
10	14	0	8	0	1	294.041	616.086	697.036	736.058	720.063	696.052	695.057	711.052
10	14	0	10	0	0	294.059	616.103	697.054	736.076	720.081	696.07	695.074	711.069
10	16	1	9	0	0	294.083	616.127	697.077	736.1	720.105	696.093	695.098	711.093
11	18	0	9	0	0	294.095	616.14	697.09	736.112	720.117	696.106	695.111	711.106
10	18	2	8	0	0	294.106	616.151	697.101	736.123	720.128	696.117	695.122	711.117
11	20	1	8	0	0	294.119	616.163	697.114	736.136	720.141	696.13	695.135	711.129
10	20	3	7	0	0	294.13	616.175	697.125	736.147	720.152	696.141	695.146	711.141
12	22	0	8	0	0	294.131	616.176	697.126	736.149	720.154	696.142	695.147	711.142
11	22	2	7	0	0	294.143	616.187	697.138	736.16	720.165	696.154	695.158	711.153
10	22	4	6	0	0	294.154	616.199	697.149	736.171	720.176	696.165	695.17	711.165
12	24	1	7	0	0	294.155	616.2	697.15	736.172	720.177	696.166	695.171	711.166
11	24	3	6	0	0	294.167	616.211	697.161	736.184	720.189	696.177	695.182	711.177
13	26	0	7	0	0	294.168	616.212	697.163	736.185	720.19	696.179	695.184	711.178
14	22	4	3	0	0	294.169	616.214	697.164	736.186	720.191	696.18	695.185	711.18
12	26	2	6	0	0	294.179	616.224	697.174	736.196	720.201	696.19	695.195	711.19
9	11	0	9	0	1	295.012	617.057	698.007	737.029	721.035	697.023	696.028	712.023
10	15	0	8	0	1	295.049	617.093	698.044	737.066	721.071	697.06	696.064	712.059
10	15	0	10	0	0	295.067	617.111	698.061	737.084	721.089	697.077	696.082	712.077
10	17	1	9	0	0	295.09	617.135	698.085	737.107	721.112	697.101	696.106	712.101
11	19	0	9	0	0	295.103	617.147	698.098	737.12	721.125	697.114	696.119	712.113
10	19	2	8	0	0	295.114	617.159	698.109	737.131	721.136	697.125	696.13	712.125
11	21	1	8	0	0	295.127	617.171	698.122	737.144	721.149	697.138	696.142	712.137
10	21	3	7	0	0	295.138	617.183	698.133	737.155	721.16	697.149	696.154	712.149
12	23	0	8	0	0	295.139	617.184	698.134	737.156	721.161	697.15	696.155	712.15
11	23	2	7	0	0	295.151	617.195	698.145	737.168	721.173	697.161	696.166	712.161
14	21	3	4	0	0	295.153	617.198	698.148	737.17	721.175	697.164	696.169	712.164
10	23	4	6	0	0	295.162	617.206	698.157	737.179	721.184	697.173	696.177	712.172
12	25	1	7	0	0	295.163	617.208	698.158	737.18	721.185	697.174	696.179	712.174
11	25	3	6	0	0	295.174	617.219	698.169	737.191	721.196	697.185	696.19	712.185
14	23	4	3	0	0	295.177	617.222	698.172	737.194	721.199	697.188	696.193	712.188
8	8	0	10	0	1	295.984	618.028	698.979	738.001	722.006	697.995	696.999	712.994
9	12	0	9	0	1	296.02	618.065	699.015	738.037	722.042	698.031	697.036	713.031
10	16	0	8	0	1	296.057	618.101	699.052	738.074	722.079	698.068	697.072	713.067
10	16	0	10	0	0	296.074	618.119	699.069	738.091	722.096	698.085	697.09	713.085
10	18	1	9	0	0	296.098	618.143	699.093	738.115	722.12	698.109	697.114	713.109
11	20	0	9	0	0	296.111	618.155	699.106	738.128	722.133	698.122	697.126	713.121
10	20	2	8	0	0	296.122	618.167	699.117	738.139	722.144	698.133	697.138	713.133
11	22	1	8	0	0	296.135	618.179	699.129	738.152	722.157	698.145	697.15	713.145
14	20	2	5	0	0	296.137	618.182	699.132	738.154	722.159	698.148	697.153	713.148
10	22	3	7	0	0	296.146	618.19	699.141	738.163	722.168	698.157	697.161	713.156
12	24	0	8	0	0	296.147	618.192	699.142	738.164	722.169	698.158	697.163	713.158
13	20	4	4	0	0	296.148	618.193	699.143	738.166	722.171	698.159	697.164	713.159
11	24	2	7	0	0	296.158	618.203	699.153	738.175	722.18	698.169	697.174	713.169
14	22	3	4	0	0	296.161	618.206	699.156	738.178	722.183	698.172	697.177	713.172
10	24	4	6	0	0	296.17	618.214	699.165	738.187	722.192	698.18	697.185	713.18
14	24	4	3	0	0	296.185	618.229	699.18	738.202	722.207	698.196	697.201	713.195
9	13	0	9	0	1	297.028	619.073	700.023	739.045	723.05	699.039	698.044	714.039
10	17	0	8	0	1	297.064	619.109	700.059	739.081	723.087	699.075	698.08	714.075
10	17	0	10	0	0	297.082	619.127	700.077	739.099	723.104	699.093	698.098	714.093
10	19	1	9	0	0	297.106	619.151	700.101	739.123	723.128	699.117	698.122	714.117
11	21	0	9	0	0	297.119	619.163	700.113	739.136	723.141	699.129	698.134	714.129
14	19	1	6	0	0	297.121	619.166	700.116	739.138	723.143	699.132	698.137	714.132
10	21	2	8	0	0	297.13	619.174	700.125	739.147	723.152	699.141	698.145	714.14
13	19	3	5	0	0	297.132	619.177	700.127	739.15	723.155	699.143	698.148	714.143
11	23	1	8	0	0	297.142	619.187	700.137	739.159	723.165	699.153	698.158	714.153
14	21	2	5	0	0	297.145	619.19	700.14	739.162	723.167	699.156	698.161	714.156
10	23	3	7	0	0	297.154	619.198	700.149	739.171	723.176	699.165	698.169	714.164
13	21	4	4	0	0	297.156	619.201	700.151	739.173	723.178	699.167	698.172	714.167
14	23	3	4	0	0	297.169	619.213	700.164	739.186	723.191	699.18	698.185	714.179
9	14	0	9	0	1	298.036	620.08	701.031	740.053	724.058	700.047	699.052	715.046
10	18	0	8	0	1	298.072	620.117	701.067	740.089	724.094	700.083	699.088	715.083
10	18	0	10	0	0	298.09	620.135	701.085	740.107	724.112	700.101	699.106	715.101
14	18	0	7	0	0	298.105	620.15	701.1	740.122	724.127	700.116	699.121	715.116
10	20	1	9	0	0	298.114	620.158	701.109	740.131	724.136	700.125	699.129	715.124
13	18	2	6	0	0	298.116	620.161	701.111	740.134	724.139	700.127	699.132	715.127
11	22	0	9	0	0	298.126	620.171	701.121	740.143	724.149	700.137	699.142	715.137
12	18	4	5	0	0	298.128	620.172	701.123	740.145	724.15	700.139	699.143	715.138
14	20	1	6	0	0	298.129	620.174	701.124	740.146	724.151	700.14	699.145	715.14
10	22	2	8	0	0	298.138	620.182	701.133	740.155	724.16	700.149	699.153	715.148
13	20	3	5	0	0	298.14	620.185	701.135	740.157	724.162	700.151	699.156	715.151
14	22	2	5	0	0	298.153	620.197	701.148	740.17	724.175	700.164	699.169	715.163
13	22	4	4	0	0	298.164	620.209	701.159	740.181	724.186	700.175	699.18	715.175
14	24	3	4	0	0	298.177	620.221	701.172	740.194	724.199	700.188	699.192	715.187
9	15	0	9	0	1	299.044	621.088	702.039	741.061	725.066	701.055	700.059	716.054
10	19	0	8	0	1	299.08	621.125	702.075	741.097	725.102	701.091	700.096	716.091
10	19	0	10	0	0	299.098	621.142	702.093	741.115	725.12	701.109	700.113	716.108
13	17	1	7	0	0	299.101	621.145	702.095	741.118	725.123	701.111	700.116	716.111
12	17	3	6	0	0	299.112	621.156	702.107	741.129	725.134	701.123	700.127	716.122
14	19	0	7	0	0	299.113	621.158	702.108	741.13	725.135	701.124	700.129	716.124
10	21	1	9	0	0	299.122	621.166	702.117	741.139	725.144	701.133	700.137	716.132
13	19	2	6	0	0	299.124	621.169	702.119	741.141	725.146	701.135	700.14	716.135
12	19	4	5	0	0	299.136	621.18	702.13	741.153	725.158	701.146	700.151	716.146
14	21	1	6	0	0	299.137	621.181	702.132	741.154	725.159	701.148	700.153	716.147
13	21	3	5	0	0	299.148	621.193	702.143	741.165	725.17	701.159	700.164	716.159
14	23	2	5	0	0	299.161	621.205	702.156	741.178	725.183	701.172	700.176	716.171
13	23	4	4	0	0	299.172	621.217	702.167	741.189	725.194	701.183	700.188	716.183
14	25	3	4	0	0	299.185	621.229	702.179	741.202	725.207	701.195	700.2	716.195
8	12	0	10	0	1	300.015	622.06	703.01	742.032	726.037	702.026	701.031	717.026
9	16	0	9	0	1	300.052	622.096	703.046	742.069	726.074	702.062	701.067	717.062
13	16	0	8	0	0	300.085	622.129	703.079	742.102	726.107	702.095	701.1	717.095
10	20	0	8	0	1	300.088	622.132	703.083	742.105	726.11	702.099	701.104	717.098
12	16	2	7	0	0	300.096	622.14	703.091	742.113	726.118	702.107	701.111	717.106
10	20	0	10	0	0	300.106	622.15	703.101	742.123	726.128	702.117	701.121	717.116
11	16	4	6	0	0	300.107	622.152	703.102	742.124	726.129	702.118	701.123	717.118
13	18	1	7	0	0	300.108	622.153	703.103	742.125	726.13	702.119	701.124	717.119
12	18	3	6	0	0	300.12	622.164	703.114	742.137	726.142	702.13	701.135	717.13
14	20	0	7	0	0	300.121	622.165	703.116	742.138	726.143	702.132	701.137	717.131
13	20	2	6	0	0	300.132	622.177	703.127	742.149	726.154	702.143	701.148	717.143
12	20	4	5	0	0	300.143	622.188	703.138	742.16	726.166	702.154	701.159	717.154
14	22	1	6	0	0	300.145	622.189	703.14	742.162	726.167	702.156	701.16	717.155
13	22	3	5	0	0	300.156	622.201	703.151	742.173	726.178	702.167	701.172	717.167
14	24	2	5	0	0	300.169	622.213	703.163	742.186	726.191	702.179	701.184	717.179
13	24	4	4	0	0	300.18	622.224	703.175	742.197	726.202	702.191	701.195	717.19
8	13	0	10	0	1	301.023	623.068	704.018	743.04	727.045	703.034	702.039	718.034
9	17	0	9	0	1	301.059	623.104	704.054	743.076	727.081	703.07	702.075	718.07
12	15	1	8	0	0	301.08	623.124	704.075	743.097	727.102	703.091	702.095	718.09
11	15	3	7	0	0	301.091	623.136	704.086	743.108	727.113	703.102	702.107	718.102
13	17	0	8	0	0	301.092	623.137	704.087	743.109	727.114	703.103	702.108	718.103
12	17	2	7	0	0	301.104	623.148	704.098	743.121	727.126	703.114	702.119	718.114
11	17	4	6	0	0	301.115	623.159	704.11	743.132	727.137	703.126	702.13	718.125
13	19	1	7	0	0	301.116	623.161	704.111	743.133	727.138	703.127	702.132	718.127
12	19	3	6	0	0	301.127	623.172	704.122	743.144	727.15	703.138	702.143	718.138
14	21	0	7	0	0	301.129	623.173	704.124	743.146	727.151	703.14	702.144	718.139
13	21	2	6	0	0	301.14	623.185	704.135	743.157	727.162	703.151	702.156	718.151
12	21	4	5	0	0	301.151	623.196	704.146	743.168	727.173	703.162	702.167	718.162
14	23	1	6	0	0	301.153	623.197	704.147	743.17	727.175	703.163	702.168	718.163
13	23	3	5	0	0	301.164	623.208	704.159	743.181	727.186	703.175	702.179	718.174
14	25	2	5	0	0	301.176	623.221	704.171	743.193	727.198	703.187	702.192	718.187
13	25	4	4	0	0	301.188	623.232	704.183	743.205	727.21	703.198	702.203	718.198
8	14	0	10	0	1	302.031	624.075	705.026	744.048	728.053	704.042	703.046	719.041
12	14	0	9	0	0	302.064	624.108	705.059	744.081	728.086	704.075	703.079	719.074
9	18	0	9	0	1	302.067	624.112	705.062	744.084	728.089	704.078	703.083	719.078
11	14	2	8	0	0	302.075	624.12	705.07	744.092	728.097	704.086	703.091	719.086
10	14	4	7	0	0	302.086	624.131	705.081	744.103	728.108	704.097	703.102	719.097
12	16	1	8	0	0	302.088	624.132	705.083	744.105	728.11	704.099	703.103	719.098
11	16	3	7	0	0	302.099	624.143	705.094	744.116	728.121	704.11	703.114	719.109
13	18	0	8	0	0	302.1	624.145	705.095	744.117	728.122	704.111	703.116	719.111
12	18	2	7	0	0	302.111	624.156	705.106	744.128	728.134	704.122	703.127	719.122
11	18	4	6	0	0	302.123	624.167	705.118	744.14	728.145	704.134	703.138	719.133
13	20	1	7	0	0	302.124	624.169	705.119	744.141	728.146	704.135	703.14	719.135
12	20	3	6	0	0	302.135	624.18	705.13	744.152	728.157	704.146	703.151	719.146
14	22	0	7	0	0	302.137	624.181	705.131	744.154	728.159	704.147	703.152	719.147
13	22	2	6	0	0	302.148	624.192	705.143	744.165	728.17	704.159	703.163	719.158
12	22	4	5	0	0	302.159	624.204	705.154	744.176	728.181	704.17	703.175	719.17
14	24	1	6	0	0	302.16	624.205	705.155	744.177	728.183	704.171	703.176	719.171
13	24	3	5	0	0	302.172	624.216	705.167	744.189	728.194	704.183	703.187	719.182
14	26	2	5	0	0	302.184	624.229	705.179	744.201	728.206	704.195	703.2	719.195
8	15	0	10	0	1	303.039	625.083	706.034	745.056	729.061	705.05	704.054	720.049
11	13	1	9	0	0	303.059	625.104	706.054	745.076	729.081	705.07	704.075	720.07
10	13	3	8	0	0	303.07	625.115	706.065	745.087	729.092	705.081	704.086	720.081
12	15	0	9	0	0	303.072	625.116	706.067	745.089	729.094	705.083	704.087	720.082
11	15	2	8	0	0	303.083	625.127	706.078	745.1	729.105	705.094	704.099	720.093
10	15	4	7	0	0	303.094	625.139	706.089	745.111	729.116	705.105	704.11	720.105
12	17	1	8	0	0	303.095	625.14	706.09	745.112	729.118	705.106	704.111	720.106
11	17	3	7	0	0	303.107	625.151	706.102	745.124	729.129	705.118	704.122	720.117
13	19	0	8	0	0	303.108	625.153	706.103	745.125	729.13	705.119	704.124	720.119
12	19	2	7	0	0	303.119	625.164	706.114	745.136	729.141	705.13	704.135	720.13
11	19	4	6	0	0	303.13	625.175	706.125	745.148	729.153	705.141	704.146	720.141
13	21	1	7	0	0	303.132	625.176	706.127	745.149	729.154	705.143	704.147	720.142
12	21	3	6	0	0	303.143	625.188	706.138	745.16	729.165	705.154	704.159	720.154
14	23	0	7	0	0	303.144	625.189	706.139	745.161	729.167	705.155	704.16	720.155
13	23	2	6	0	0	303.156	625.2	706.151	745.173	729.178	705.167	704.171	720.166
12	23	4	5	0	0	303.167	625.211	706.162	745.184	729.189	705.178	704.183	720.177
14	25	1	6	0	0	303.168	625.213	706.163	745.185	729.19	705.179	704.184	720.179
13	25	3	5	0	0	303.179	625.224	706.174	745.196	729.202	705.19	704.195	720.19
11	12	0	8	0	1	304.025	626.07	707.02	746.042	730.047	706.036	705.041	721.036
11	12	0	10	0	0	304.043	626.088	707.038	746.06	730.065	706.054	705.059	721.054
8	16	0	10	0	1	304.046	626.091	707.041	746.063	730.069	706.057	705.062	721.057
10	12	2	9	0	0	304.054	626.099	707.049	746.071	730.076	706.065	705.07	721.065
11	14	1	9	0	0	304.067	626.111	707.062	746.084	730.089	706.078	705.083	721.077
10	14	3	8	0	0	304.078	626.123	707.073	746.095	730.1	706.089	705.094	721.089
12	16	0	9	0	0	304.079	626.124	707.074	746.096	730.102	706.09	705.095	721.09
11	16	2	8	0	0	304.091	626.135	707.086	746.108	730.113	706.102	705.106	721.101
10	16	4	7	0	0	304.102	626.146	707.097	746.119	730.124	706.113	705.118	721.112
12	18	1	8	0	0	304.103	626.148	707.098	746.12	730.125	706.114	705.119	721.114
11	18	3	7	0	0	304.114	626.159	707.109	746.132	730.137	706.125	705.13	721.125
13	20	0	8	0	0	304.116	626.16	707.111	746.133	730.138	706.127	705.131	721.126
12	20	2	7	0	0	304.127	626.172	707.122	746.144	730.149	706.138	705.143	721.138
11	20	4	6	0	0	304.138	626.183	707.133	746.155	730.16	706.149	705.154	721.149
13	22	1	7	0	0	304.14	626.184	707.135	746.157	730.162	706.151	705.155	721.15
12	22	3	6	0	0	304.151	626.195	707.146	746.168	730.173	706.162	705.167	721.161
14	24	0	7	0	0	304.152	626.197	707.147	746.169	730.174	706.163	705.168	721.163
13	24	2	6	0	0	304.163	626.208	707.158	746.18	730.186	706.174	705.179	721.174
12	24	4	5	0	0	304.175	626.219	707.17	746.192	730.197	706.186	705.19	721.185
14	26	1	6	0	0	304.176	626.221	707.171	746.193	730.198	706.187	705.192	721.187
13	26	3	5	0	0	304.187	626.232	707.182	746.204	730.209	706.198	705.203	721.198
11	13	0	8	0	1	305.033	627.078	708.028	747.05	731.055	707.044	706.049	722.044
10	11	1	10	0	0	305.038	627.083	708.033	747.055	731.06	707.049	706.054	722.049
11	13	0	10	0	0	305.051	627.095	708.046	747.068	731.073	707.062	706.067	722.061
10	13	2	9	0	0	305.062	627.107	708.057	747.079	731.084	707.073	706.078	722.073
11	15	1	9	0	0	305.075	627.119	708.07	747.092	731.097	707.086	706.09	722.085
10	15	3	8	0	0	305.086	627.13	708.081	747.103	731.108	707.097	706.102	722.096
12	17	0	9	0	0	305.087	627.132	708.082	747.104	731.109	707.098	706.103	722.098
11	17	2	8	0	0	305.098	627.143	708.093	747.116	731.121	707.109	706.114	722.109
10	17	4	7	0	0	305.11	627.154	708.105	747.127	731.132	707.121	706.125	722.12
12	19	1	8	0	0	305.111	627.156	708.106	747.128	731.133	707.122	706.127	722.122
11	19	3	7	0	0	305.122	627.167	708.117	747.139	731.144	707.133	706.138	722.133
13	21	0	8	0	0	305.124	627.168	708.119	747.141	731.146	707.135	706.139	722.134
12	21	2	7	0	0	305.135	627.179	708.13	747.152	731.157	707.146	706.151	722.145
11	21	4	6	0	0	305.146	627.191	708.141	747.163	731.168	707.157	706.162	722.157
13	23	1	7	0	0	305.147	627.192	708.142	747.165	731.17	707.158	706.163	722.158
12	23	3	6	0	0	305.159	627.203	708.154	747.176	731.181	707.17	706.174	722.169
14	25	0	7	0	0	305.16	627.205	708.155	747.177	731.182	707.171	706.176	722.171
13	25	2	6	0	0	305.171	627.216	708.166	747.188	731.193	707.182	706.187	722.182
12	25	4	5	0	0	305.182	627.227	708.177	747.2	731.205	707.193	706.198	722.193
14	27	1	6	0	0	305.184	627.228	708.179	747.201	731.206	707.195	706.199	722.194
11	14	0	8	0	1	306.041	628.086	709.036	748.058	732.063	708.052	707.057	723.052
10	12	1	10	0	0	306.046	628.091	709.041	748.063	732.068	708.057	707.062	723.057
11	14	0	10	0	0	306.059	628.103	709.054	748.076	732.081	708.07	707.074	723.069
10	14	2	9	0	0	306.07	628.114	709.065	748.087	732.092	708.081	707.086	723.08
11	16	1	9	0	0	306.083	628.127	709.077	748.1	732.105	708.093	707.098	723.093
10	16	3	8	0	0	306.094	628.138	709.089	748.111	732.116	708.105	707.109	723.104
12	18	0	9	0	0	306.095	628.14	709.09	748.112	732.117	708.106	707.111	723.106
11	18	2	8	0	0	306.106	628.151	709.101	748.123	732.128	708.117	707.122	723.117
10	18	4	7	0	0	306.118	628.162	709.112	748.135	732.14	708.128	707.133	723.128
12	20	1	8	0	0	306.119	628.163	709.114	748.136	732.141	708.13	707.135	723.129
11	20	3	7	0	0	306.13	628.175	709.125	748.147	732.152	708.141	707.146	723.141
13	22	0	8	0	0	306.131	628.176	709.126	748.149	732.154	708.142	707.147	723.142
12	22	2	7	0	0	306.143	628.187	709.138	748.16	732.165	708.154	707.158	723.153
11	22	4	6	0	0	306.154	628.199	709.149	748.171	732.176	708.165	707.17	723.165
13	24	1	7	0	0	306.155	628.2	709.15	748.172	732.177	708.166	707.171	723.166
12	24	3	6	0	0	306.167	628.211	709.161	748.184	732.189	708.177	707.182	723.177
14	26	0	7	0	0	306.168	628.212	709.163	748.185	732.19	708.179	707.184	723.178
13	26	2	6	0	0	306.179	628.224	709.174	748.196	732.201	708.19	707.195	723.19
10	11	0	9	0	1	307.012	629.057	710.007	749.029	733.035	709.023	708.028	724.023
11	15	0	8	0	1	307.049	629.093	710.044	749.066	733.071	709.06	708.064	724.059
10	13	1	10	0	0	307.054	629.099	710.049	749.071	733.076	709.065	708.07	724.065
11	15	0	10	0	0	307.067	629.111	710.061	749.084	733.089	709.077	708.082	724.077
10	15	2	9	0	0	307.078	629.122	710.073	749.095	733.1	709.089	708.093	724.088
11	17	1	9	0	0	307.09	629.135	710.085	749.107	733.112	709.101	708.106	724.101
10	17	3	8	0	0	307.102	629.146	710.096	749.119	733.124	709.112	708.117	724.112
12	19	0	9	0	0	307.103	629.147	710.098	749.12	733.125	709.114	708.119	724.113
11	19	2	8	0	0	307.114	629.159	710.109	749.131	733.136	709.125	708.13	724.125
10	19	4	7	0	0	307.125	629.17	710.12	749.142	733.148	709.136	708.141	724.136
12	21	1	8	0	0	307.127	629.171	710.122	749.144	733.149	709.138	708.142	724.137
11	21	3	7	0	0	307.138	629.183	710.133	749.155	733.16	709.149	708.154	724.149
13	23	0	8	0	0	307.139	629.184	710.134	749.156	733.161	709.15	708.155	724.15
12	23	2	7	0	0	307.151	629.195	710.145	749.168	733.173	709.161	708.166	724.161
11	23	4	6	0	0	307.162	629.206	710.157	749.179	733.184	709.173	708.177	724.172
13	25	1	7	0	0	307.163	629.208	710.158	749.18	733.185	709.174	708.179	724.174
12	25	3	6	0	0	307.174	629.219	710.169	749.191	733.196	709.185	708.19	724.185
14	27	0	7	0	0	307.176	629.22	710.171	749.193	733.198	709.187	708.191	724.186
13	27	2	6	0	0	307.187	629.231	710.182	749.204	733.209	709.198	708.203	724.197
9	8	0	10	0	1	307.984	630.028	710.979	750.001	734.006	709.995	708.999	724.994
10	12	0	9	0	1	308.02	630.065	711.015	750.037	734.042	710.031	709.036	725.031
11	16	0	8	0	1	308.057	630.101	711.052	750.074	734.079	710.068	709.072	725.067
10	14	1	10	0	0	308.062	630.106	711.057	750.079	734.084	710.073	709.077	725.072
11	16	0	10	0	0	308.074	630.119	711.069	750.091	734.096	710.085	709.09	725.085
10	16	2	9	0	0	308.086	630.13	711.081	750.103	734.108	710.096	709.101	725.096
11	18	1	9	0	0	308.098	630.143	711.093	750.115	734.12	710.109	709.114	725.109
10	18	3	8	0	0	308.109	630.154	711.104	750.126	734.132	710.12	709.125	725.12
12	20	0	9	0	0	308.111	630.155	711.106	750.128	734.133	710.122	709.126	725.121
11	20	2	8	0	0	308.122	630.167	711.117	750.139	734.144	710.133	709.138	725.133
10	20	4	7	0	0	308.133	630.178	711.128	750.15	734.155	710.144	709.149	725.144
12	22	1	8	0	0	308.135	630.179	711.129	750.152	734.157	710.145	709.15	725.145
11	22	3	7	0	0	308.146	630.19	711.141	750.163	734.168	710.157	709.161	725.156
13	24	0	8	0	0	308.147	630.192	711.142	750.164	734.169	710.158	709.163	725.158
12	24	2	7	0	0	308.158	630.203	711.153	750.175	734.18	710.169	709.174	725.169
11	24	4	6	0	0	308.17	630.214	711.165	750.187	734.192	710.18	709.185	725.18
13	26	1	7	0	0	308.171	630.215	711.166	750.188	734.193	710.182	709.187	725.181
12	26	3	6	0	0	308.182	630.227	711.177	750.199	734.204	710.193	709.198	725.193
10	13	0	9	0	1	309.028	631.073	712.023	751.045	735.05	711.039	710.044	726.039
11	17	0	8	0	1	309.064	631.109	712.059	751.081	735.087	711.075	710.08	726.075
10	15	1	10	0	0	309.07	631.114	712.065	751.087	735.092	711.081	710.085	726.08
11	17	0	10	0	0	309.082	631.127	712.077	751.099	735.104	711.093	710.098	726.093
10	17	2	9	0	0	309.093	631.138	712.088	751.11	735.116	711.104	710.109	726.104
11	19	1	9	0	0	309.106	631.151	712.101	751.123	735.128	711.117	710.122	726.117
10	19	3	8	0	0	309.117	631.162	712.112	751.134	735.139	711.128	710.133	726.128
12	21	0	9	0	0	309.119	631.163	712.113	751.136	735.141	711.129	710.134	726.129
11	21	2	8	0	0	309.13	631.174	712.125	751.147	735.152	711.141	710.145	726.14
10	21	4	7	0	0	309.141	631.186	712.136	751.158	735.163	711.152	710.157	726.152
12	23	1	8	0	0	309.142	631.187	712.137	751.159	735.165	711.153	710.158	726.153
11	23	3	7	0	0	309.154	631.198	712.149	751.171	735.176	711.165	710.169	726.164
13	25	0	8	0	0	309.155	631.2	712.15	751.172	735.177	711.166	710.171	726.166
12	25	2	7	0	0	309.166	631.211	712.161	751.183	735.188	711.177	710.182	726.177
11	25	4	6	0	0	309.177	631.222	712.172	751.194	735.2	711.188	710.193	726.188
13	27	1	7	0	0	309.179	631.223	712.174	751.196	735.201	711.19	710.194	726.189
12	27	3	6	0	0	309.19	631.235	712.185	751.207	735.212	711.201	710.206	726.201
10	14	0	9	0	1	310.036	632.08	713.031	752.053	736.058	712.047	711.052	727.046
11	18	0	8	0	1	310.072	632.117	713.067	752.089	736.094	712.083	711.088	727.083
10	16	1	10	0	0	310.077	632.122	713.072	752.094	736.1	712.088	711.093	727.088
11	18	0	10	0	0	310.09	632.135	713.085	752.107	736.112	712.101	711.106	727.101
10	18	2	9	0	0	310.101	632.146	713.096	752.118	736.123	712.112	711.117	727.112
11	20	1	9	0	0	310.114	632.158	713.109	752.131	736.136	712.125	711.129	727.124
10	20	3	8	0	0	310.125	632.17	713.12	752.142	736.147	712.136	711.141	727.136
12	22	0	9	0	0	310.126	632.171	713.121	752.143	736.149	712.137	711.142	727.137
11	22	2	8	0	0	310.138	632.182	713.133	752.155	736.16	712.149	711.153	727.148
10	22	4	7	0	0	310.149	632.193	713.144	752.166	736.171	712.16	711.165	727.159
12	24	1	8	0	0	310.15	632.195	713.145	752.167	736.172	712.161	711.166	727.161
11	24	3	7	0	0	310.161	632.206	713.156	752.178	736.184	712.172	711.177	727.172
13	26	0	8	0	0	310.163	632.207	713.158	752.18	736.185	712.174	711.178	727.173
14	22	4	4	0	0	310.164	632.209	713.159	752.181	736.186	712.175	711.18	727.175
12	26	2	7	0	0	310.174	632.219	713.169	752.191	736.196	712.185	711.19	727.185
11	26	4	6	0	0	310.185	632.23	713.18	752.202	736.207	712.196	711.201	727.196
10	15	0	9	0	1	311.044	633.088	714.039	753.061	737.066	713.055	712.059	728.054
11	19	0	8	0	1	311.08	633.125	714.075	753.097	737.102	713.091	712.096	728.091
10	17	1	10	0	0	311.085	633.13	714.08	753.102	737.107	713.096	712.101	728.096
11	19	0	10	0	0	311.098	633.142	714.093	753.115	737.12	713.109	712.113	728.108
10	19	2	9	0	0	311.109	633.154	714.104	753.126	737.131	713.12	712.125	728.12
11	21	1	9	0	0	311.122	633.166	714.117	753.139	737.144	713.133	712.137	728.132
10	21	3	8	0	0	311.133	633.177	714.128	753.15	737.155	713.144	712.149	728.143
12	23	0	9	0	0	311.134	633.179	714.129	753.151	737.156	713.145	712.15	728.145
11	23	2	8	0	0	311.145	633.19	714.14	753.162	737.168	713.156	712.161	728.156
14	21	3	5	0	0	311.148	633.193	714.143	753.165	737.17	713.159	712.164	728.159
10	23	4	7	0	0	311.157	633.201	714.152	753.174	737.179	713.168	712.172	728.167
12	25	1	8	0	0	311.158	633.203	714.153	753.175	737.18	713.169	712.174	728.169
11	25	3	7	0	0	311.169	633.214	714.164	753.186	737.191	713.18	712.185	728.18
14	23	4	4	0	0	311.172	633.217	714.167	753.189	737.194	713.183	712.188	728.183
9	12	0	10	0	1	312.015	634.06	715.01	754.032	738.037	714.026	713.031	729.026
10	16	0	9	0	1	312.052	634.096	715.046	754.069	738.074	714.062	713.067	729.062
11	20	0	8	0	1	312.088	634.132	715.083	754.105	738.11	714.099	713.104	729.098
10	18	1	10	0	0	312.093	634.138	715.088	754.11	738.115	714.104	713.109	729.104
11	20	0	10	0	0	312.106	634.15	715.101	754.123	738.128	714.117	713.121	729.116
10	20	2	9	0	0	312.117	634.161	715.112	754.134	738.139	714.128	713.133	729.127
11	22	1	9	0	0	312.129	634.174	715.124	754.147	738.152	714.14	713.145	729.14
14	20	2	6	0	0	312.132	634.177	715.127	754.149	738.154	714.143	713.148	729.143
10	22	3	8	0	0	312.141	634.185	715.136	754.158	738.163	714.152	713.156	729.151
12	24	0	9	0	0	312.142	634.187	715.137	754.159	738.164	714.153	713.158	729.153
13	20	4	5	0	0	312.143	634.188	715.138	754.16	738.166	714.154	713.159	729.154
11	24	2	8	0	0	312.153	634.198	715.148	754.17	738.175	714.164	713.169	729.164
14	22	3	5	0	0	312.156	634.201	715.151	754.173	738.178	714.167	713.172	729.167
10	24	4	7	0	0	312.164	634.209	715.159	754.182	738.187	714.175	713.18	729.175
14	24	4	4	0	0	312.18	634.224	715.175	754.197	738.202	714.191	713.195	729.19
9	13	0	10	0	1	313.023	635.068	716.018	755.04	739.045	715.034	714.039	730.034
10	17	0	9	0	1	313.059	635.104	716.054	755.076	739.081	715.07	714.075	730.07
11	21	0	8	0	1	313.096	635.14	716.091	755.113	739.118	715.107	714.111	730.106
10	19	1	10	0	0	313.101	635.145	716.096	755.118	739.123	715.112	714.117	730.111
11	21	0	10	0	0	313.113	635.158	716.108	755.131	739.136	715.124	714.129	730.124
14	19	1	7	0	0	313.116	635.161	716.111	755.133	739.138	715.127	714.132	730.127
10	21	2	9	0	0	313.125	635.169	716.12	755.142	739.147	715.136	714.14	730.135
13	19	3	6	0	0	313.127	635.172	716.122	755.144	739.15	715.138	714.143	730.138
11	23	1	9	0	0	313.137	635.182	716.132	755.154	739.159	715.148	714.153	730.148
14	21	2	6	0	0	313.14	635.185	716.135	755.157	739.162	715.151	714.156	730.151
10	23	3	8	0	0	313.149	635.193	716.143	755.166	739.171	715.159	714.164	730.159
13	21	4	5	0	0	313.151	635.196	716.146	755.168	739.173	715.162	714.167	730.162
14	23	3	5	0	0	313.164	635.208	716.159	755.181	739.186	715.175	714.179	730.174
14	25	4	4	0	0	313.188	635.232	716.183	755.205	739.21	715.198	714.203	730.198
9	14	0	10	0	1	314.031	636.075	717.026	756.048	740.053	716.042	715.046	731.041
10	18	0	9	0	1	314.067	636.112	717.062	756.084	740.089	716.078	715.083	731.078
14	18	0	8	0	0	314.1	636.145	717.095	756.117	740.122	716.111	715.116	731.111
11	22	0	8	0	1	314.104	636.148	717.098	756.121	740.126	716.114	715.119	731.114
10	20	1	10	0	0	314.109	636.153	717.104	756.126	740.131	716.12	715.124	731.119
13	18	2	7	0	0	314.111	636.156	717.106	756.128	740.134	716.122	715.127	731.122
11	22	0	10	0	0	314.121	636.166	717.116	756.138	740.143	716.132	715.137	731.132
12	18	4	6	0	0	314.123	636.167	717.118	756.14	740.145	716.134	715.138	731.133
14	20	1	7	0	0	314.124	636.169	717.119	756.141	740.146	716.135	715.14	731.135
10	22	2	9	0	0	314.133	636.177	717.127	756.15	740.155	716.143	715.148	731.143
13	20	3	6	0	0	314.135	636.18	717.13	756.152	740.157	716.146	715.151	731.146
14	22	2	6	0	0	314.148	636.192	717.143	756.165	740.17	716.159	715.163	731.158
13	22	4	5	0	0	314.159	636.204	717.154	756.176	740.181	716.17	715.175	731.17
14	24	3	5	0	0	314.172	636.216	717.167	756.189	740.194	716.183	715.187	731.182
9	15	0	10	0	1	315.039	637.083	718.034	757.056	741.061	717.05	716.054	732.049
10	19	0	9	0	1	315.075	637.12	718.07	757.092	741.097	717.086	716.091	732.086
13	17	1	8	0	0	315.095	637.14	718.09	757.112	741.118	717.106	716.111	732.106
12	17	3	7	0	0	315.107	637.151	718.102	757.124	741.129	717.118	716.122	732.117
14	19	0	8	0	0	315.108	637.153	718.103	757.125	741.13	717.119	716.124	732.119
10	21	1	10	0	0	315.117	637.161	718.111	757.134	741.139	717.127	716.132	732.127
13	19	2	7	0	0	315.119	637.164	718.114	757.136	741.141	717.13	716.135	732.13
12	19	4	6	0	0	315.13	637.175	718.125	757.148	741.153	717.141	716.146	732.141
14	21	1	7	0	0	315.132	637.176	718.127	757.149	741.154	717.143	716.147	732.142
13	21	3	6	0	0	315.143	637.188	718.138	757.16	741.165	717.154	716.159	732.154
14	23	2	6	0	0	315.156	637.2	718.151	757.173	741.178	717.167	716.171	732.166
13	23	4	5	0	0	315.167	637.211	718.162	757.184	741.189	717.178	716.183	732.177
14	25	3	5	0	0	315.179	637.224	718.174	757.196	741.202	717.19	716.195	732.19
9	16	0	10	0	1	316.046	638.091	719.041	758.063	742.069	718.057	717.062	733.057
13	16	0	9	0	0	316.079	638.124	719.074	758.096	742.102	718.09	717.095	733.09
10	20	0	9	0	1	316.083	638.127	719.078	758.1	742.105	718.094	717.098	733.093
12	16	2	8	0	0	316.091	638.135	719.086	758.108	742.113	718.102	717.106	733.101
11	16	4	7	0	0	316.102	638.146	719.097	758.119	742.124	718.113	717.118	733.112
13	18	1	8	0	0	316.103	638.148	719.098	758.12	742.125	718.114	717.119	733.114
12	18	3	7	0	0	316.114	638.159	719.109	758.132	742.137	718.125	717.13	733.125
14	20	0	8	0	0	316.116	638.16	719.111	758.133	742.138	718.127	717.131	733.126
13	20	2	7	0	0	316.127	638.172	719.122	758.144	742.149	718.138	717.143	733.138
12	20	4	6	0	0	316.138	638.183	719.133	758.155	742.16	718.149	717.154	733.149
14	22	1	7	0	0	316.14	638.184	719.135	758.157	742.162	718.151	717.155	733.15
13	22	3	6	0	0	316.151	638.195	719.146	758.168	742.173	718.162	717.167	733.161
14	24	2	6	0	0	316.163	638.208	719.158	758.18	742.186	718.174	717.179	733.174
13	24	4	5	0	0	316.175	638.219	719.17	758.192	742.197	718.186	717.19	733.185
14	26	3	5	0	0	316.187	638.232	719.182	758.204	742.209	718.198	717.203	733.198
9	17	0	10	0	1	317.054	639.099	720.049	759.071	743.076	719.065	718.07	734.065
12	15	1	9	0	0	317.075	639.119	720.07	759.092	743.097	719.086	718.09	734.085
11	15	3	8	0	0	317.086	639.13	720.081	759.103	743.108	719.097	718.102	734.096
13	17	0	9	0	0	317.087	639.132	720.082	759.104	743.109	719.098	718.103	734.098
12	17	2	8	0	0	317.098	639.143	720.093	759.116	743.121	719.109	718.114	734.109
11	17	4	7	0	0	317.11	639.154	720.105	759.127	743.132	719.121	718.125	734.12
13	19	1	8	0	0	317.111	639.156	720.106	759.128	743.133	719.122	718.127	734.122
12	19	3	7	0	0	317.122	639.167	720.117	759.139	743.144	719.133	718.138	734.133
14	21	0	8	0	0	317.124	639.168	720.119	759.141	743.146	719.135	718.139	734.134
13	21	2	7	0	0	317.135	639.179	720.13	759.152	743.157	719.146	718.151	734.145
12	21	4	6	0	0	317.146	639.191	720.141	759.163	743.168	719.157	718.162	734.157
14	23	1	7	0	0	317.147	639.192	720.142	759.165	743.17	719.158	718.163	734.158
13	23	3	6	0	0	317.159	639.203	720.154	759.176	743.181	719.17	718.174	734.169
14	25	2	6	0	0	317.171	639.216	720.166	759.188	743.193	719.182	718.187	734.182
13	25	4	5	0	0	317.182	639.227	720.177	759.2	743.205	719.193	718.198	734.193
12	14	0	8	0	1	318.041	640.086	721.036	760.058	744.063	720.052	719.057	735.052
12	14	0	10	0	0	318.059	640.103	721.054	760.076	744.081	720.07	719.074	735.069
9	18	0	10	0	1	318.062	640.107	721.057	760.079	744.084	720.073	719.078	735.073
11	14	2	9	0	0	318.07	640.114	721.065	760.087	744.092	720.081	719.086	735.08
12	16	1	9	0	0	318.083	640.127	721.077	760.1	744.105	720.093	719.098	735.093
11	16	3	8	0	0	318.094	640.138	721.089	760.111	744.116	720.105	719.109	735.104
13	18	0	9	0	0	318.095	640.14	721.09	760.112	744.117	720.106	719.111	735.106
12	18	2	8	0	0	318.106	640.151	721.101	760.123	744.128	720.117	719.122	735.117
11	18	4	7	0	0	318.118	640.162	721.112	760.135	744.14	720.128	719.133	735.128
13	20	1	8	0	0	318.119	640.163	721.114	760.136	744.141	720.13	719.135	735.129
12	20	3	7	0	0	318.13	640.175	721.125	760.147	744.152	720.141	719.146	735.141
14	22	0	8	0	0	318.131	640.176	721.126	760.149	744.154	720.142	719.147	735.142
13	22	2	7	0	0	318.143	640.187	721.138	760.16	744.165	720.154	719.158	735.153
12	22	4	6	0	0	318.154	640.199	721.149	760.171	744.176	720.165	719.17	735.165
14	24	1	7	0	0	318.155	640.2	721.15	760.172	744.177	720.166	719.171	735.166
13	24	3	6	0	0	318.167	640.211	721.161	760.184	744.189	720.177	719.182	735.177
14	26	2	6	0	0	318.179	640.224	721.174	760.196	744.201	720.19	719.195	735.19
12	15	0	8	0	1	319.049	641.093	722.044	761.066	745.071	721.06	720.064	736.059
11	13	1	10	0	0	319.054	641.099	722.049	761.071	745.076	721.065	720.07	736.065
12	15	0	10	0	0	319.067	641.111	722.061	761.084	745.089	721.077	720.082	736.077
11	15	2	9	0	0	319.078	641.122	722.073	761.095	745.1	721.089	720.093	736.088
12	17	1	9	0	0	319.09	641.135	722.085	761.107	745.112	721.101	720.106	736.101
11	17	3	8	0	0	319.102	641.146	722.096	761.119	745.124	721.112	720.117	736.112
13	19	0	9	0	0	319.103	641.147	722.098	761.12	745.125	721.114	720.119	736.113
12	19	2	8	0	0	319.114	641.159	722.109	761.131	745.136	721.125	720.13	736.125
11	19	4	7	0	0	319.125	641.17	722.12	761.142	745.148	721.136	720.141	736.136
13	21	1	8	0	0	319.127	641.171	722.122	761.144	745.149	721.138	720.142	736.137
12	21	3	7	0	0	319.138	641.183	722.133	761.155	745.16	721.149	720.154	736.149
14	23	0	8	0	0	319.139	641.184	722.134	761.156	745.161	721.15	720.155	736.15
13	23	2	7	0	0	319.151	641.195	722.145	761.168	745.173	721.161	720.166	736.161
12	23	4	6	0	0	319.162	641.206	722.157	761.179	745.184	721.173	720.177	736.172
14	25	1	7	0	0	319.163	641.208	722.158	761.18	745.185	721.174	720.179	736.174
13	25	3	6	0	0	319.174	641.219	722.169	761.191	745.196	721.185	720.19	736.185
14	27	2	6	0	0	319.187	641.231	722.182	761.204	745.209	721.198	720.203	736.197
11	12	0	9	0	1	320.02	642.065	723.015	762.037	746.042	722.031	721.036	737.031
12	16	0	8	0	1	320.057	642.101	723.052	762.074	746.079	722.068	721.072	737.067
11	14	1	10	0	0	320.062	642.106	723.057	762.079	746.084	722.073	721.077	737.072
12	16	0	10	0	0	320.074	642.119	723.069	762.091	746.096	722.085	721.09	737.085
11	16	2	9	0	0	320.086	642.13	723.081	762.103	746.108	722.096	721.101	737.096
12	18	1	9	0	0	320.098	642.143	723.093	762.115	746.12	722.109	721.114	737.109
11	18	3	8	0	0	320.109	642.154	723.104	762.126	746.132	722.12	721.125	737.12
13	20	0	9	0	0	320.111	642.155	723.106	762.128	746.133	722.122	721.126	737.121
12	20	2	8	0	0	320.122	642.167	723.117	762.139	746.144	722.133	721.138	737.133
11	20	4	7	0	0	320.133	642.178	723.128	762.15	746.155	722.144	721.149	737.144
13	22	1	8	0	0	320.135	642.179	723.129	762.152	746.157	722.145	721.15	737.145
12	22	3	7	0	0	320.146	642.19	723.141	762.163	746.168	722.157	721.161	737.156
14	24	0	8	0	0	320.147	642.192	723.142	762.164	746.169	722.158	721.163	737.158
13	24	2	7	0	0	320.158	642.203	723.153	762.175	746.18	722.169	721.174	737.169
12	24	4	6	0	0	320.17	642.214	723.165	762.187	746.192	722.18	721.185	737.18
14	26	1	7	0	0	320.171	642.215	723.166	762.188	746.193	722.182	721.187	737.181
13	26	3	6	0	0	320.182	642.227	723.177	762.199	746.204	722.193	721.198	737.193
11	13	0	9	0	1	321.028	643.073	724.023	763.045	747.05	723.039	722.044	738.039
12	17	0	8	0	1	321.064	643.109	724.059	763.081	747.087	723.075	722.08	738.075
11	15	1	10	0	0	321.07	643.114	724.065	763.087	747.092	723.081	722.085	738.08
12	17	0	10	0	0	321.082	643.127	724.077	763.099	747.104	723.093	722.098	738.093
11	17	2	9	0	0	321.093	643.138	724.088	763.11	747.116	723.104	722.109	738.104
12	19	1	9	0	0	321.106	643.151	724.101	763.123	747.128	723.117	722.122	738.117
11	19	3	8	0	0	321.117	643.162	724.112	763.134	747.139	723.128	722.133	738.128
13	21	0	9	0	0	321.119	643.163	724.113	763.136	747.141	723.129	722.134	738.129
12	21	2	8	0	0	321.13	643.174	724.125	763.147	747.152	723.141	722.145	738.14
11	21	4	7	0	0	321.141	643.186	724.136	763.158	747.163	723.152	722.157	738.152
13	23	1	8	0	0	321.142	643.187	724.137	763.159	747.165	723.153	722.158	738.153
12	23	3	7	0	0	321.154	643.198	724.149	763.171	747.176	723.165	722.169	738.164
14	25	0	8	0	0	321.155	643.2	724.15	763.172	747.177	723.166	722.171	738.166
13	25	2	7	0	0	321.166	643.211	724.161	763.183	747.188	723.177	722.182	738.177
12	25	4	6	0	0	321.177	643.222	724.172	763.194	747.2	723.188	722.193	738.188
14	27	1	7	0	0	321.179	643.223	724.174	763.196	747.201	723.19	722.194	738.189
13	27	3	6	0	0	321.19	643.235	724.185	763.207	747.212	723.201	722.206	738.201
11	14	0	9	0	1	322.036	644.08	725.031	764.053	748.058	724.047	723.052	739.046
12	18	0	8	0	1	322.072	644.117	725.067	764.089	748.094	724.083	723.088	739.083
11	16	1	10	0	0	322.077	644.122	725.072	764.094	748.1	724.088	723.093	739.088
12	18	0	10	0	0	322.09	644.135	725.085	764.107	748.112	724.101	723.106	739.101
11	18	2	9	0	0	322.101	644.146	725.096	764.118	748.123	724.112	723.117	739.112
12	20	1	9	0	0	322.114	644.158	725.109	764.131	748.136	724.125	723.129	739.124
11	20	3	8	0	0	322.125	644.17	725.12	764.142	748.147	724.136	723.141	739.136
13	22	0	9	0	0	322.126	644.171	725.121	764.143	748.149	724.137	723.142	739.137
12	22	2	8	0	0	322.138	644.182	725.133	764.155	748.16	724.149	723.153	739.148
11	22	4	7	0	0	322.149	644.193	725.144	764.166	748.171	724.16	723.165	739.159
13	24	1	8	0	0	322.15	644.195	725.145	764.167	748.172	724.161	723.166	739.161
12	24	3	7	0	0	322.161	644.206	725.156	764.178	748.184	724.172	723.177	739.172
14	26	0	8	0	0	322.163	644.207	725.158	764.18	748.185	724.174	723.178	739.173
13	26	2	7	0	0	322.174	644.219	725.169	764.191	748.196	724.185	723.19	739.185
12	26	4	6	0	0	322.185	644.23	725.18	764.202	748.207	724.196	723.201	739.196
11	15	0	9	0	1	323.044	645.088	726.039	765.061	749.066	725.055	724.059	740.054
12	19	0	8	0	1	323.08	645.125	726.075	765.097	749.102	725.091	724.096	740.091
11	17	1	10	0	0	323.085	645.13	726.08	765.102	749.107	725.096	724.101	740.096
12	19	0	10	0	0	323.098	645.142	726.093	765.115	749.12	725.109	724.113	740.108
11	19	2	9	0	0	323.109	645.154	726.104	765.126	749.131	725.12	724.125	740.12
12	21	1	9	0	0	323.122	645.166	726.117	765.139	749.144	725.133	724.137	740.132
11	21	3	8	0	0	323.133	645.177	726.128	765.15	749.155	725.144	724.149	740.143
13	23	0	9	0	0	323.134	645.179	726.129	765.151	749.156	725.145	724.15	740.145
12	23	2	8	0	0	323.145	645.19	726.14	765.162	749.168	725.156	724.161	740.156
11	23	4	7	0	0	323.157	645.201	726.152	765.174	749.179	725.168	724.172	740.167
13	25	1	8	0	0	323.158	645.203	726.153	765.175	749.18	725.169	724.174	740.169
12	25	3	7	0	0	323.169	645.214	726.164	765.186	749.191	725.18	724.185	740.18
14	27	0	8	0	0	323.171	645.215	726.166	765.188	749.193	725.182	724.186	740.181
13	27	2	7	0	0	323.182	645.226	726.177	765.199	749.204	725.193	724.197	740.192
10	12	0	10	0	1	324.015	646.06	727.01	766.032	750.037	726.026	725.031	741.026
11	16	0	9	0	1	324.052	646.096	727.046	766.069	750.074	726.062	725.067	741.062
12	20	0	8	0	1	324.088	646.132	727.083	766.105	750.11	726.099	725.104	741.098
11	18	1	10	0	0	324.093	646.138	727.088	766.11	750.115	726.104	725.109	741.104
12	20	0	10	0	0	324.106	646.15	727.101	766.123	750.128	726.117	725.121	741.116
11	20	2	9	0	0	324.117	646.161	727.112	766.134	750.139	726.128	725.133	741.127
12	22	1	9	0	0	324.129	646.174	727.124	766.147	750.152	726.14	725.145	741.14
11	22	3	8	0	0	324.141	646.185	727.136	766.158	750.163	726.152	725.156	741.151
13	24	0	9	0	0	324.142	646.187	727.137	766.159	750.164	726.153	725.158	741.153
12	24	2	8	0	0	324.153	646.198	727.148	766.17	750.175	726.164	725.169	741.164
11	24	4	7	0	0	324.164	646.209	727.159	766.182	750.187	726.175	725.18	741.175
13	26	1	8	0	0	324.166	646.21	727.161	766.183	750.188	726.177	725.182	741.176
12	26	3	7	0	0	324.177	646.222	727.172	766.194	750.199	726.188	725.193	741.188
15	24	4	4	0	0	324.18	646.224	727.175	766.197	750.202	726.191	725.195	741.19
10	13	0	10	0	1	325.023	647.068	728.018	767.04	751.045	727.034	726.039	742.034
11	17	0	9	0	1	325.059	647.104	728.054	767.076	751.081	727.07	726.075	742.07
12	21	0	8	0	1	325.096	647.14	728.091	767.113	751.118	727.107	726.111	742.106
11	19	1	10	0	0	325.101	647.145	728.096	767.118	751.123	727.112	726.117	742.111
12	21	0	10	0	0	325.113	647.158	728.108	767.131	751.136	727.124	726.129	742.124
11	21	2	9	0	0	325.125	647.169	728.12	767.142	751.147	727.136	726.14	742.135
12	23	1	9	0	0	325.137	647.182	728.132	767.154	751.159	727.148	726.153	742.148
11	23	3	8	0	0	325.149	647.193	728.143	767.166	751.171	727.159	726.164	742.159
13	25	0	9	0	0	325.15	647.194	728.145	767.167	751.172	727.161	726.166	742.16
12	25	2	8	0	0	325.161	647.206	728.156	767.178	751.183	727.172	726.177	742.172
15	23	3	5	0	0	325.164	647.208	728.159	767.181	751.186	727.175	726.179	742.174
11	25	4	7	0	0	325.172	647.217	728.167	767.189	751.194	727.183	726.188	742.183
13	27	1	8	0	0	325.174	647.218	728.169	767.191	751.196	727.185	726.189	742.184
12	27	3	7	0	0	325.185	647.229	728.18	767.202	751.207	727.196	726.201	742.195
15	25	4	4	0	0	325.188	647.232	728.183	767.205	751.21	727.198	726.203	742.198
10	14	0	10	0	1	326.031	648.075	729.026	768.048	752.053	728.042	727.046	743.041
11	18	0	9	0	1	326.067	648.112	729.062	768.084	752.089	728.078	727.083	743.078
12	22	0	8	0	1	326.104	648.148	729.098	768.121	752.126	728.114	727.119	743.114
11	20	1	10	0	0	326.109	648.153	729.104	768.126	752.131	728.12	727.124	743.119
12	22	0	10	0	0	326.121	648.166	729.116	768.138	752.143	728.132	727.137	743.132
11	22	2	9	0	0	326.133	648.177	729.127	768.15	752.155	728.143	727.148	743.143
12	24	1	9	0	0	326.145	648.19	729.14	768.162	752.167	728.156	727.161	743.156
15	22	2	6	0	0	326.148	648.192	729.143	768.165	752.17	728.159	727.163	743.158
11	24	3	8	0	0	326.156	648.201	729.151	768.173	752.178	728.167	727.172	743.167
13	26	0	9	0	0	326.158	648.202	729.153	768.175	752.18	728.169	727.173	743.168
14	22	4	5	0	0	326.159	648.204	729.154	768.176	752.181	728.17	727.175	743.17
12	26	2	8	0	0	326.169	648.213	729.164	768.186	752.191	728.18	727.185	743.179
15	24	3	5	0	0	326.172	648.216	729.167	768.189	752.194	728.183	727.187	743.182
11	26	4	7	0	0	326.18	648.225	729.175	768.197	752.202	728.191	727.196	743.191
10	15	0	10	0	1	327.039	649.083	730.034	769.056	753.061	729.05	728.054	744.049
11	19	0	9	0	1	327.075	649.12	730.07	769.092	753.097	729.086	728.091	744.086
12	23	0	8	0	1	327.111	649.156	730.106	769.128	753.134	729.122	728.127	744.122
11	21	1	10	0	0	327.117	649.161	730.111	769.134	753.139	729.127	728.132	744.127
12	23	0	10	0	0	327.129	649.174	730.124	769.146	753.151	729.14	728.145	744.14
15	21	1	7	0	0	327.132	649.176	730.127	769.149	753.154	729.143	728.147	744.142
11	23	2	9	0	0	327.14	649.185	730.135	769.157	753.162	729.151	728.156	744.151
14	21	3	6	0	0	327.143	649.188	730.138	769.16	753.165	729.154	728.159	744.154
12	25	1	9	0	0	327.153	649.198	730.148	769.17	753.175	729.164	728.169	744.164
15	23	2	6	0	0	327.156	649.2	730.151	769.173	753.178	729.167	728.171	744.166
11	25	3	8	0	0	327.164	649.209	730.159	769.181	753.186	729.175	728.18	744.175
14	23	4	5	0	0	327.167	649.211	730.162	769.184	753.189	729.178	728.183	744.177
15	25	3	5	0	0	327.179	649.224	730.174	769.196	753.202	729.19	728.195	744.19
10	16	0	10	0	1	328.046	650.091	731.041	770.063	754.069	730.057	729.062	745.057
11	20	0	9	0	1	328.083	650.127	731.078	770.1	754.105	730.094	729.098	745.093
15	20	0	8	0	0	328.116	650.16	731.111	770.133	754.138	730.127	729.131	745.126
12	24	0	8	0	1	328.119	650.164	731.114	770.136	754.141	730.13	729.135	745.13
11	22	1	10	0	0	328.124	650.169	731.119	770.141	754.147	730.135	729.14	745.135
14	20	2	7	0	0	328.127	650.172	731.122	770.144	754.149	730.138	729.143	745.138
12	24	0	10	0	0	328.137	650.182	731.132	770.154	754.159	730.148	729.153	745.148
13	20	4	6	0	0	328.138	650.183	731.133	770.155	754.16	730.149	729.154	745.149
15	22	1	7	0	0	328.14	650.184	731.135	770.157	754.162	730.151	729.155	745.15
11	24	2	9	0	0	328.148	650.193	731.143	770.165	754.17	730.159	729.164	745.159
14	22	3	6	0	0	328.151	650.195	731.146	770.168	754.173	730.162	729.167	745.161
15	24	2	6	0	0	328.163	650.208	731.158	770.18	754.186	730.174	729.179	745.174
14	24	4	5	0	0	328.175	650.219	731.17	770.192	754.197	730.186	729.19	745.185
15	26	3	5	0	0	328.187	650.232	731.182	770.204	754.209	730.198	729.203	745.198
10	17	0	10	0	1	329.054	651.099	732.049	771.071	755.076	731.065	730.07	746.065
11	21	0	9	0	1	329.091	651.135	732.086	771.108	755.113	731.102	730.106	746.101
14	19	1	8	0	0	329.111	651.156	732.106	771.128	755.133	731.122	730.127	746.122
13	19	3	7	0	0	329.122	651.167	732.117	771.139	755.144	731.133	730.138	746.133
15	21	0	8	0	0	329.124	651.168	732.119	771.141	755.146	731.135	730.139	746.134
11	23	1	10	0	0	329.132	651.177	732.127	771.149	755.154	731.143	730.148	746.143
14	21	2	7	0	0	329.135	651.179	732.13	771.152	755.157	731.146	730.151	746.145
13	21	4	6	0	0	329.146	651.191	732.141	771.163	755.168	731.157	730.162	746.157
15	23	1	7	0	0	329.147	651.192	732.142	771.165	755.17	731.158	730.163	746.158
14	23	3	6	0	0	329.159	651.203	732.154	771.176	755.181	731.17	730.174	746.169
15	25	2	6	0	0	329.171	651.216	732.166	771.188	755.193	731.182	730.187	746.182
14	25	4	5	0	0	329.182	651.227	732.177	771.2	755.205	731.193	730.198	746.193
10	18	0	10	0	1	330.062	652.107	733.057	772.079	756.084	732.073	731.078	747.073
14	18	0	9	0	0	330.095	652.14	733.09	772.112	756.117	732.106	731.111	747.106
11	22	0	9	0	1	330.098	652.143	733.093	772.116	756.121	732.109	731.114	747.109
13	18	2	8	0	0	330.106	652.151	733.101	772.123	756.128	732.117	731.122	747.117
12	18	4	7	0	0	330.118	652.162	733.112	772.135	756.14	732.128	731.133	747.128
14	20	1	8	0	0	330.119	652.163	733.114	772.136	756.141	732.13	731.135	747.129
13	20	3	7	0	0	330.13	652.175	733.125	772.147	756.152	732.141	731.146	747.141
15	22	0	8	0	0	330.131	652.176	733.126	772.149	756.154	732.142	731.147	747.142
14	22	2	7	0	0	330.143	652.187	733.138	772.16	756.165	732.154	731.158	747.153
13	22	4	6	0	0	330.154	652.199	733.149	772.171	756.176	732.165	731.17	747.165
15	24	1	7	0	0	330.155	652.2	733.15	772.172	756.177	732.166	731.171	747.166
14	24	3	6	0	0	330.167	652.211	733.161	772.184	756.189	732.177	731.182	747.177
15	26	2	6	0	0	330.179	652.224	733.174	772.196	756.201	732.19	731.195	747.19
10	19	0	10	0	1	331.07	653.114	734.065	773.087	757.092	733.081	732.086	748.08
13	17	1	9	0	0	331.09	653.135	734.085	773.107	757.112	733.101	732.106	748.101
12	17	3	8	0	0	331.102	653.146	734.096	773.119	757.124	733.112	732.117	748.112
14	19	0	9	0	0	331.103	653.147	734.098	773.12	757.125	733.114	732.119	748.113
13	19	2	8	0	0	331.114	653.159	734.109	773.131	757.136	733.125	732.13	748.125
12	19	4	7	0	0	331.125	653.17	734.12	773.142	757.148	733.136	732.141	748.136
14	21	1	8	0	0	331.127	653.171	734.122	773.144	757.149	733.138	732.142	748.137
13	21	3	7	0	0	331.138	653.183	734.133	773.155	757.16	733.149	732.154	748.149
15	23	0	8	0	0	331.139	653.184	734.134	773.156	757.161	733.15	732.155	748.15
14	23	2	7	0	0	331.151	653.195	734.145	773.168	757.173	733.161	732.166	748.161
13	23	4	6	0	0	331.162	653.206	734.157	773.179	757.184	733.173	732.177	748.172
15	25	1	7	0	0	331.163	653.208	734.158	773.18	757.185	733.174	732.179	748.174
14	25	3	6	0	0	331.174	653.219	734.169	773.191	757.196	733.185	732.19	748.185
15	27	2	6	0	0	331.187	653.231	734.182	773.204	757.209	733.198	732.203	748.197
13	16	0	10	0	0	332.074	654.119	735.069	774.091	758.096	734.085	733.09	749.085
10	20	0	10	0	1	332.078	654.122	735.073	774.095	758.1	734.089	733.093	749.088
12	16	2	9	0	0	332.086	654.13	735.081	774.103	758.108	734.096	733.101	749.096
11	16	4	8	0	0	332.097	654.141	735.092	774.114	758.119	734.108	733.112	749.107
13	18	1	9	0	0	332.098	654.143	735.093	774.115	758.12	734.109	733.114	749.109
12	18	3	8	0	0	332.109	654.154	735.104	774.126	758.132	734.12	733.125	749.12
14	20	0	9	0	0	332.111	654.155	735.106	774.128	758.133	734.122	733.126	749.121
13	20	2	8	0	0	332.122	654.167	735.117	774.139	758.144	734.133	733.138	749.133
12	20	4	7	0	0	332.133	654.178	735.128	774.15	758.155	734.144	733.149	749.144
14	22	1	8	0	0	332.135	654.179	735.129	774.152	758.157	734.145	733.15	749.145
13	22	3	7	0	0	332.146	654.19	735.141	774.163	758.168	734.157	733.161	749.156
15	24	0	8	0	0	332.147	654.192	735.142	774.164	758.169	734.158	733.163	749.158
14	24	2	7	0	0	332.158	654.203	735.153	774.175	758.18	734.169	733.174	749.169
13	24	4	6	0	0	332.17	654.214	735.165	774.187	758.192	734.18	733.185	749.18
15	26	1	7	0	0	332.171	654.215	735.166	774.188	758.193	734.182	733.187	749.181
14	26	3	6	0	0	332.182	654.227	735.177	774.199	758.204	734.193	733.198	749.193
12	15	1	10	0	0	333.07	655.114	736.065	775.087	759.092	735.081	734.085	750.08
11	15	3	9	0	0	333.081	655.125	736.076	775.098	759.103	735.092	734.096	750.091
13	17	0	10	0	0	333.082	655.127	736.077	775.099	759.104	735.093	734.098	750.093
12	17	2	9	0	0	333.093	655.138	736.088	775.11	759.116	735.104	734.109	750.104
11	17	4	8	0	0	333.105	655.149	736.1	775.122	759.127	735.116	734.12	750.115
13	19	1	9	0	0	333.106	655.151	736.101	775.123	759.128	735.117	734.122	750.117
12	19	3	8	0	0	333.117	655.162	736.112	775.134	759.139	735.128	734.133	750.128
14	21	0	9	0	0	333.119	655.163	736.113	775.136	759.141	735.129	734.134	750.129
13	21	2	8	0	0	333.13	655.174	736.125	775.147	759.152	735.141	734.145	750.14
12	21	4	7	0	0	333.141	655.186	736.136	775.158	759.163	735.152	734.157	750.152
14	23	1	8	0	0	333.142	655.187	736.137	775.159	759.165	735.153	734.158	750.153
13	23	3	7	0	0	333.154	655.198	736.149	775.171	759.176	735.165	734.169	750.164
15	25	0	8	0	0	333.155	655.2	736.15	775.172	759.177	735.166	734.171	750.166
14	25	2	7	0	0	333.166	655.211	736.161	775.183	759.188	735.177	734.182	750.177
13	25	4	6	0	0	333.177	655.222	736.172	775.194	759.2	735.188	734.193	750.188
15	27	1	7	0	0	333.179	655.223	736.174	775.196	759.201	735.19	734.194	750.189
14	27	3	6	0	0	333.19	655.235	736.185	775.207	759.212	735.201	734.206	750.201
12	14	0	9	0	1	334.036	656.08	737.031	776.053	760.058	736.047	735.052	751.046
11	14	2	10	0	0	334.065	656.109	737.06	776.082	760.087	736.076	735.081	751.075
12	16	1	10	0	0	334.077	656.122	737.072	776.094	760.1	736.088	735.093	751.088
11	16	3	9	0	0	334.089	656.133	737.084	776.106	760.111	736.1	735.104	751.099
13	18	0	10	0	0	334.09	656.135	737.085	776.107	760.112	736.101	735.106	751.101
12	18	2	9	0	0	334.101	656.146	737.096	776.118	760.123	736.112	735.117	751.112
11	18	4	8	0	0	334.112	656.157	737.107	776.13	760.135	736.123	735.128	751.123
13	20	1	9	0	0	334.114	656.158	737.109	776.131	760.136	736.125	735.129	751.124
12	20	3	8	0	0	334.125	656.17	737.12	776.142	760.147	736.136	735.141	751.136
14	22	0	9	0	0	334.126	656.171	737.121	776.143	760.149	736.137	735.142	751.137
13	22	2	8	0	0	334.138	656.182	737.133	776.155	760.16	736.149	735.153	751.148
12	22	4	7	0	0	334.149	656.193	737.144	776.166	760.171	736.16	735.165	751.159
14	24	1	8	0	0	334.15	656.195	737.145	776.167	760.172	736.161	735.166	751.161
13	24	3	7	0	0	334.161	656.206	737.156	776.178	760.184	736.172	735.177	751.172
15	26	0	8	0	0	334.163	656.207	737.158	776.18	760.185	736.174	735.178	751.173
14	26	2	7	0	0	334.174	656.219	737.169	776.191	760.196	736.185	735.19	751.185
13	26	4	6	0	0	334.185	656.23	737.18	776.202	760.207	736.196	735.201	751.196
12	15	0	9	0	1	335.044	657.088	738.039	777.061	761.066	737.055	736.059	752.054
11	15	2	10	0	0	335.073	657.117	738.068	777.09	761.095	737.084	736.088	752.083
12	17	1	10	0	0	335.085	657.13	738.08	777.102	761.107	737.096	736.101	752.096
11	17	3	9	0	0	335.096	657.141	738.091	777.114	761.119	737.107	736.112	752.107
13	19	0	10	0	0	335.098	657.142	738.093	777.115	761.12	737.109	736.113	752.108
12	19	2	9	0	0	335.109	657.154	738.104	777.126	761.131	737.12	736.125	752.12
11	19	4	8	0	0	335.12	657.165	738.115	777.137	761.142	737.131	736.136	752.131
13	21	1	9	0	0	335.122	657.166	738.117	777.139	761.144	737.133	736.137	752.132
12	21	3	8	0	0	335.133	657.177	738.128	777.15	761.155	737.144	736.149	752.143
14	23	0	9	0	0	335.134	657.179	738.129	777.151	761.156	737.145	736.15	752.145
13	23	2	8	0	0	335.145	657.19	738.14	777.162	761.168	737.156	736.161	752.156
12	23	4	7	0	0	335.157	657.201	738.152	777.174	761.179	737.168	736.172	752.167
14	25	1	8	0	0	335.158	657.203	738.153	777.175	761.18	737.169	736.174	752.169
13	25	3	7	0	0	335.169	657.214	738.164	777.186	761.191	737.18	736.185	752.18
15	27	0	8	0	0	335.171	657.215	738.166	777.188	761.193	737.182	736.186	752.181
14	27	2	7	0	0	335.182	657.226	738.177	777.199	761.204	737.193	736.197	752.192
11	12	0	10	0	1	336.015	658.06	739.01	778.032	762.037	738.026	737.031	753.026
12	16	0	9	0	1	336.052	658.096	739.046	778.069	762.074	738.062	737.067	753.062
11	16	2	10	0	0	336.08	658.125	739.075	778.098	762.103	738.091	737.096	753.091
12	18	1	10	0	0	336.093	658.138	739.088	778.11	762.115	738.104	737.109	753.104
11	18	3	9	0	0	336.104	658.149	739.099	778.121	762.126	738.115	737.12	753.115
13	20	0	10	0	0	336.106	658.15	739.101	778.123	762.128	738.117	737.121	753.116
12	20	2	9	0	0	336.117	658.161	739.112	778.134	762.139	738.128	737.133	753.127
11	20	4	8	0	0	336.128	658.173	739.123	778.145	762.15	738.139	737.144	753.139
13	22	1	9	0	0	336.129	658.174	739.124	778.147	762.152	738.14	737.145	753.14
12	22	3	8	0	0	336.141	658.185	739.136	778.158	762.163	738.152	737.156	753.151
14	24	0	9	0	0	336.142	658.187	739.137	778.159	762.164	738.153	737.158	753.153
13	24	2	8	0	0	336.153	658.198	739.148	778.17	762.175	738.164	737.169	753.164
12	24	4	7	0	0	336.164	658.209	739.159	778.182	762.187	738.175	737.18	753.175
14	26	1	8	0	0	336.166	658.21	739.161	778.183	762.188	738.177	737.182	753.176
13	26	3	7	0	0	336.177	658.222	739.172	778.194	762.199	738.188	737.193	753.188
11	13	0	10	0	1	337.023	659.068	740.018	779.04	763.045	739.034	738.039	754.034
12	17	0	9	0	1	337.059	659.104	740.054	779.076	763.081	739.07	738.075	754.07
11	17	2	10	0	0	337.088	659.133	740.083	779.105	763.11	739.099	738.104	754.099
12	19	1	10	0	0	337.101	659.145	740.096	779.118	763.123	739.112	738.117	754.111
11	19	3	9	0	0	337.112	659.157	740.107	779.129	763.134	739.123	738.128	754.123
13	21	0	10	0	0	337.113	659.158	740.108	779.131	763.136	739.124	738.129	754.124
12	21	2	9	0	0	337.125	659.169	740.12	779.142	763.147	739.136	738.14	754.135
11	21	4	8	0	0	337.136	659.181	740.131	779.153	763.158	739.147	738.152	754.147
13	23	1	9	0	0	337.137	659.182	740.132	779.154	763.159	739.148	738.153	754.148
12	23	3	8	0	0	337.149	659.193	740.143	779.166	763.171	739.159	738.164	754.159
14	25	0	9	0	0	337.15	659.194	740.145	779.167	763.172	739.161	738.166	754.16
13	25	2	8	0	0	337.161	659.206	740.156	779.178	763.183	739.172	738.177	754.172
12	25	4	7	0	0	337.172	659.217	740.167	779.189	763.194	739.183	738.188	754.183
14	27	1	8	0	0	337.174	659.218	740.169	779.191	763.196	739.185	738.189	754.184
13	27	3	7	0	0	337.185	659.229	740.18	779.202	763.207	739.196	738.201	754.195
11	14	0	10	0	1	338.031	660.075	741.026	780.048	764.053	740.042	739.046	755.041
12	18	0	9	0	1	338.067	660.112	741.062	780.084	764.089	740.078	739.083	755.078
11	18	2	10	0	0	338.096	660.141	741.091	780.113	764.118	740.107	739.112	755.107
12	20	1	10	0	0	338.109	660.153	741.104	780.126	764.131	740.12	739.124	755.119
11	20	3	9	0	0	338.12	660.165	741.115	780.137	764.142	740.131	739.136	755.131
13	22	0	10	0	0	338.121	660.166	741.116	780.138	764.143	740.132	739.137	755.132
12	22	2	9	0	0	338.133	660.177	741.127	780.15	764.155	740.143	739.148	755.143
11	22	4	8	0	0	338.144	660.188	741.139	780.161	764.166	740.155	739.159	755.154
13	24	1	9	0	0	338.145	660.19	741.14	780.162	764.167	740.156	739.161	755.156
12	24	3	8	0	0	338.156	660.201	741.151	780.173	764.178	740.167	739.172	755.167
14	26	0	9	0	0	338.158	660.202	741.153	780.175	764.18	740.169	739.173	755.168
13	26	2	8	0	0	338.169	660.213	741.164	780.186	764.191	740.18	739.185	755.179
12	26	4	7	0	0	338.18	660.225	741.175	780.197	764.202	740.191	739.196	755.191
11	15	0	10	0	1	339.039	661.083	742.034	781.056	765.061	741.05	740.054	756.049
12	19	0	9	0	1	339.075	661.12	742.07	781.092	765.097	741.086	740.091	756.086
11	19	2	10	0	0	339.104	661.149	742.099	781.121	765.126	741.115	740.12	756.115
12	21	1	10	0	0	339.117	661.161	742.111	781.134	765.139	741.127	740.132	756.127
11	21	3	9	0	0	339.128	661.172	742.123	781.145	765.15	741.139	740.143	756.138
13	23	0	10	0	0	339.129	661.174	742.124	781.146	765.151	741.14	740.145	756.14
12	23	2	9	0	0	339.14	661.185	742.135	781.157	765.162	741.151	740.156	756.151
11	23	4	8	0	0	339.152	661.196	742.147	781.169	765.174	741.162	740.167	756.162
13	25	1	9	0	0	339.153	661.198	742.148	781.17	765.175	741.164	740.169	756.164
12	25	3	8	0	0	339.164	661.209	742.159	781.181	765.186	741.175	740.18	756.175
14	27	0	9	0	0	339.166	661.21	742.16	781.183	765.188	741.176	740.181	756.176
13	27	2	8	0	0	339.177	661.221	742.172	781.194	765.199	741.188	740.192	756.187
16	25	3	5	0	0	339.179	661.224	742.174	781.196	765.202	741.19	740.195	756.19
12	27	4	7	0	0	339.188	661.233	742.183	781.205	765.21	741.199	740.204	756.199
11	16	0	10	0	1	340.046	662.091	743.041	782.063	766.069	742.057	741.062	757.057
12	20	0	9	0	1	340.083	662.127	743.078	782.1	766.105	742.094	741.098	757.093
11	20	2	10	0	0	340.112	662.156	743.107	782.129	766.134	742.123	741.127	757.122
12	22	1	10	0	0	340.124	662.169	743.119	782.141	766.147	742.135	741.14	757.135
11	22	3	9	0	0	340.136	662.18	743.131	782.153	766.158	742.147	741.151	757.146
13	24	0	10	0	0	340.137	662.182	743.132	782.154	766.159	742.148	741.153	757.148
12	24	2	9	0	0	340.148	662.193	743.143	782.165	766.17	742.159	741.164	757.159
11	24	4	8	0	0	340.159	662.204	743.154	782.176	766.182	742.17	741.175	757.17
13	26	1	9	0	0	340.161	662.205	743.156	782.178	766.183	742.172	741.176	757.171
16	24	2	6	0	0	340.163	662.208	743.158	782.18	766.186	742.174	741.179	757.174
12	26	3	8	0	0	340.172	662.217	743.167	782.189	766.194	742.183	741.188	757.183
15	24	4	5	0	0	340.175	662.219	743.17	782.192	766.197	742.186	741.19	757.185
16	26	3	5	0	0	340.187	662.232	743.182	782.204	766.209	742.198	741.203	757.198
11	17	0	10	0	1	341.054	663.099	744.049	783.071	767.076	743.065	742.07	758.065
12	21	0	9	0	1	341.091	663.135	744.086	783.108	767.113	743.102	742.106	758.101
11	21	2	10	0	0	341.12	663.164	744.115	783.137	767.142	743.131	742.135	758.13
12	23	1	10	0	0	341.132	663.177	744.127	783.149	767.154	743.143	742.148	758.143
11	23	3	9	0	0	341.143	663.188	744.138	783.16	767.166	743.154	742.159	758.154
13	25	0	10	0	0	341.145	663.189	744.14	783.162	767.167	743.156	742.16	758.155
16	23	1	7	0	0	341.147	663.192	744.142	783.165	767.17	743.158	742.163	758.158
12	25	2	9	0	0	341.156	663.201	744.151	783.173	767.178	743.167	742.172	758.167
15	23	3	6	0	0	341.159	663.203	744.154	783.176	767.181	743.17	742.174	758.169
11	25	4	8	0	0	341.167	663.212	744.162	783.184	767.189	743.178	742.183	758.178
13	27	1	9	0	0	341.169	663.213	744.164	783.186	767.191	743.179	742.184	758.179
16	25	2	6	0	0	341.171	663.216	744.166	783.188	767.193	743.182	742.187	758.182
12	27	3	8	0	0	341.18	663.224	744.175	783.197	767.202	743.191	742.195	758.19
15	25	4	5	0	0	341.182	663.227	744.177	783.2	767.205	743.193	742.198	758.193
11	18	0	10	0	1	342.062	664.107	745.057	784.079	768.084	744.073	743.078	759.073
12	22	0	9	0	1	342.098	664.143	745.093	784.116	768.121	744.109	743.114	759.109
11	22	2	10	0	0	342.127	664.172	745.122	784.144	768.15	744.138	743.143	759.138
16	22	0	8	0	0	342.131	664.176	745.126	784.149	768.154	744.142	743.147	759.142
12	24	1	10	0	0	342.14	664.185	745.135	784.157	768.162	744.151	743.156	759.151
15	22	2	7	0	0	342.143	664.187	745.138	784.16	768.165	744.154	743.158	759.153
11	24	3	9	0	0	342.151	664.196	745.146	784.168	768.173	744.162	743.167	759.162
13	26	0	10	0	0	342.153	664.197	745.148	784.17	768.175	744.164	743.168	759.163
14	22	4	6	0	0	342.154	664.199	745.149	784.171	768.176	744.165	743.17	759.165
16	24	1	7	0	0	342.155	664.2	745.15	784.172	768.177	744.166	743.171	759.166
12	26	2	9	0	0	342.164	664.208	745.159	784.181	768.186	744.175	743.179	759.174
15	24	3	6	0	0	342.167	664.211	745.161	784.184	768.189	744.177	743.182	759.177
11	26	4	8	0	0	342.175	664.22	745.17	784.192	768.197	744.186	743.191	759.186
16	26	2	6	0	0	342.179	664.224	745.174	784.196	768.201	744.19	743.195	759.19
11	19	0	10	0	1	343.07	665.114	746.065	785.087	769.092	745.081	744.086	760.08
12	23	0	9	0	1	343.106	665.151	746.101	785.123	769.128	745.117	744.122	760.117
15	21	1	8	0	0	343.127	665.171	746.122	785.144	769.149	745.138	744.142	760.137
11	23	2	10	0	0	343.135	665.18	746.13	785.152	769.157	745.146	744.151	760.146
14	21	3	7	0	0	343.138	665.183	746.133	785.155	769.16	745.149	744.154	760.149
16	23	0	8	0	0	343.139	665.184	746.134	785.156	769.161	745.15	744.155	760.15
12	25	1	10	0	0	343.148	665.192	746.143	785.165	769.17	745.159	744.164	760.158
15	23	2	7	0	0	343.151	665.195	746.145	785.168	769.173	745.161	744.166	760.161
11	25	3	9	0	0	343.159	665.204	746.154	785.176	769.181	745.17	744.175	760.17
14	23	4	6	0	0	343.162	665.206	746.157	785.179	769.184	745.173	744.177	760.172
16	25	1	7	0	0	343.163	665.208	746.158	785.18	769.185	745.174	744.179	760.174
15	25	3	6	0	0	343.174	665.219	746.169	785.191	769.196	745.185	744.19	760.185
16	27	2	6	0	0	343.187	665.231	746.182	785.204	769.209	745.198	744.203	760.197
11	20	0	10	0	1	344.078	666.122	747.073	786.095	770.1	746.089	745.093	761.088
15	20	0	9	0	0	344.111	666.155	747.106	786.128	770.133	746.122	745.126	761.121
12	24	0	9	0	1	344.114	666.159	747.109	786.131	770.136	746.125	745.13	761.125
14	20	2	8	0	0	344.122	666.167	747.117	786.139	770.144	746.133	745.138	761.133
13	20	4	7	0	0	344.133	666.178	747.128	786.15	770.155	746.144	745.149	761.144
15	22	1	8	0	0	344.135	666.179	747.129	786.152	770.157	746.145	745.15	761.145
11	24	2	10	0	0	344.143	666.188	747.138	786.16	770.165	746.154	745.159	761.154
14	22	3	7	0	0	344.146	666.19	747.141	786.163	770.168	746.157	745.161	761.156
16	24	0	8	0	0	344.147	666.192	747.142	786.164	770.169	746.158	745.163	761.158
15	24	2	7	0	0	344.158	666.203	747.153	786.175	770.18	746.169	745.174	761.169
14	24	4	6	0	0	344.17	666.214	747.165	786.187	770.192	746.18	745.185	761.18
16	26	1	7	0	0	344.171	666.215	747.166	786.188	770.193	746.182	745.187	761.181
15	26	3	6	0	0	344.182	666.227	747.177	786.199	770.204	746.193	745.198	761.193
11	21	0	10	0	1	345.086	667.13	748.08	787.103	771.108	747.096	746.101	762.096
14	19	1	9	0	0	345.106	667.151	748.101	787.123	771.128	747.117	746.122	762.117
13	19	3	8	0	0	345.117	667.162	748.112	787.134	771.139	747.128	746.133	762.128
15	21	0	9	0	0	345.119	667.163	748.113	787.136	771.141	747.129	746.134	762.129
14	21	2	8	0	0	345.13	667.174	748.125	787.147	771.152	747.141	746.145	762.14
13	21	4	7	0	0	345.141	667.186	748.136	787.158	771.163	747.152	746.157	762.152
15	23	1	8	0	0	345.142	667.187	748.137	787.159	771.165	747.153	746.158	762.153
14	23	3	7	0	0	345.154	667.198	748.149	787.171	771.176	747.165	746.169	762.164
16	25	0	8	0	0	345.155	667.2	748.15	787.172	771.177	747.166	746.171	762.166
15	25	2	7	0	0	345.166	667.211	748.161	787.183	771.188	747.177	746.182	762.177
14	25	4	6	0	0	345.177	667.222	748.172	787.194	771.2	747.188	746.193	762.188
16	27	1	7	0	0	345.179	667.223	748.174	787.196	771.201	747.19	746.194	762.189
15	27	3	6	0	0	345.19	667.235	748.185	787.207	771.212	747.201	746.206	762.201
14	18	0	10	0	0	346.09	668.135	749.085	788.107	772.112	748.101	747.106	763.101
11	22	0	10	0	1	346.093	668.138	749.088	788.11	772.116	748.104	747.109	763.104
13	18	2	9	0	0	346.101	668.146	749.096	788.118	772.123	748.112	747.117	763.112
12	18	4	8	0	0	346.112	668.157	749.107	788.13	772.135	748.123	747.128	763.123
14	20	1	9	0	0	346.114	668.158	749.109	788.131	772.136	748.125	747.129	763.124
13	20	3	8	0	0	346.125	668.17	749.12	788.142	772.147	748.136	747.141	763.136
15	22	0	9	0	0	346.126	668.171	749.121	788.143	772.149	748.137	747.142	763.137
14	22	2	8	0	0	346.138	668.182	749.133	788.155	772.16	748.149	747.153	763.148
13	22	4	7	0	0	346.149	668.193	749.144	788.166	772.171	748.16	747.165	763.159
15	24	1	8	0	0	346.15	668.195	749.145	788.167	772.172	748.161	747.166	763.161
14	24	3	7	0	0	346.161	668.206	749.156	788.178	772.184	748.172	747.177	763.172
16	26	0	8	0	0	346.163	668.207	749.158	788.18	772.185	748.174	747.178	763.173
15	26	2	7	0	0	346.174	668.219	749.169	788.191	772.196	748.185	747.19	763.185
14	26	4	6	0	0	346.185	668.23	749.18	788.202	772.207	748.196	747.201	763.196
13	17	1	10	0	0	347.085	669.13	750.08	789.102	773.107	749.096	748.101	764.096
12	17	3	9	0	0	347.096	669.141	750.091	789.114	773.119	749.107	748.112	764.107
14	19	0	10	0	0	347.098	669.142	750.093	789.115	773.12	749.109	748.113	764.108
13	19	2	9	0	0	347.109	669.154	750.104	789.126	773.131	749.12	748.125	764.12
12	19	4	8	0	0	347.12	669.165	750.115	789.137	773.142	749.131	748.136	764.131
14	21	1	9	0	0	347.122	669.166	750.117	789.139	773.144	749.133	748.137	764.132
13	21	3	8	0	0	347.133	669.177	750.128	789.15	773.155	749.144	748.149	764.143
15	23	0	9	0	0	347.134	669.179	750.129	789.151	773.156	749.145	748.15	764.145
14	23	2	8	0	0	347.145	669.19	750.14	789.162	773.168	749.156	748.161	764.156
13	23	4	7	0	0	347.157	669.201	750.152	789.174	773.179	749.168	748.172	764.167
15	25	1	8	0	0	347.158	669.203	750.153	789.175	773.18	749.169	748.174	764.169
14	25	3	7	0	0	347.169	669.214	750.164	789.186	773.191	749.18	748.185	764.18
16	27	0	8	0	0	347.171	669.215	750.166	789.188	773.193	749.182	748.186	764.181
15	27	2	7	0	0	347.182	669.226	750.177	789.199	773.204	749.193	748.197	764.192
13	16	0	9	0	1	348.052	670.096	751.046	790.069	774.074	750.062	749.067	765.062
12	16	2	10	0	0	348.08	670.125	751.075	790.098	774.103	750.091	749.096	765.091
13	18	1	10	0	0	348.093	670.138	751.088	790.11	774.115	750.104	749.109	765.104
12	18	3	9	0	0	348.104	670.149	751.099	790.121	774.126	750.115	749.12	765.115
14	20	0	10	0	0	348.106	670.15	751.101	790.123	774.128	750.117	749.121	765.116
13	20	2	9	0	0	348.117	670.161	751.112	790.134	774.139	750.128	749.133	765.127
12	20	4	8	0	0	348.128	670.173	751.123	790.145	774.15	750.139	749.144	765.139
14	22	1	9	0	0	348.129	670.174	751.124	790.147	774.152	750.14	749.145	765.14
13	22	3	8	0	0	348.141	670.185	751.136	790.158	774.163	750.152	749.156	765.151
15	24	0	9	0	0	348.142	670.187	751.137	790.159	774.164	750.153	749.158	765.153
14	24	2	8	0	0	348.153	670.198	751.148	790.17	774.175	750.164	749.169	765.164
13	24	4	7	0	0	348.164	670.209	751.159	790.182	774.187	750.175	749.18	765.175
15	26	1	8	0	0	348.166	670.21	751.161	790.183	774.188	750.177	749.182	765.176
14	26	3	7	0	0	348.177	670.222	751.172	790.194	774.199	750.188	749.193	765.188
13	17	0	9	0	1	349.059	671.104	752.054	791.076	775.081	751.07	750.075	766.07
12	17	2	10	0	0	349.088	671.133	752.083	791.105	775.11	751.099	750.104	766.099
13	19	1	10	0	0	349.101	671.145	752.096	791.118	775.123	751.112	750.117	766.111
12	19	3	9	0	0	349.112	671.157	752.107	791.129	775.134	751.123	750.128	766.123
14	21	0	10	0	0	349.113	671.158	752.108	791.131	775.136	751.124	750.129	766.124
13	21	2	9	0	0	349.125	671.169	752.12	791.142	775.147	751.136	750.14	766.135
12	21	4	8	0	0	349.136	671.181	752.131	791.153	775.158	751.147	750.152	766.147
14	23	1	9	0	0	349.137	671.182	752.132	791.154	775.159	751.148	750.153	766.148
13	23	3	8	0	0	349.149	671.193	752.143	791.166	775.171	751.159	750.164	766.159
15	25	0	9	0	0	349.15	671.194	752.145	791.167	775.172	751.161	750.166	766.16
14	25	2	8	0	0	349.161	671.206	752.156	791.178	775.183	751.172	750.177	766.172
13	25	4	7	0	0	349.172	671.217	752.167	791.189	775.194	751.183	750.188	766.183
15	27	1	8	0	0	349.174	671.218	752.169	791.191	775.196	751.185	750.189	766.184
14	27	3	7	0	0	349.185	671.229	752.18	791.202	775.207	751.196	750.201	766.195
12	14	0	10	0	1	350.031	672.075	753.026	792.048	776.053	752.042	751.046	767.041
13	18	0	9	0	1	350.067	672.112	753.062	792.084	776.089	752.078	751.083	767.078
12	18	2	10	0	0	350.096	672.141	753.091	792.113	776.118	752.107	751.112	767.107
13	20	1	10	0	0	350.109	672.153	753.104	792.126	776.131	752.12	751.124	767.119
12	20	3	9	0	0	350.12	672.165	753.115	792.137	776.142	752.131	751.136	767.131
14	22	0	10	0	0	350.121	672.166	753.116	792.138	776.143	752.132	751.137	767.132
13	22	2	9	0	0	350.133	672.177	753.127	792.15	776.155	752.143	751.148	767.143
12	22	4	8	0	0	350.144	672.188	753.139	792.161	776.166	752.155	751.159	767.154
14	24	1	9	0	0	350.145	672.19	753.14	792.162	776.167	752.156	751.161	767.156
13	24	3	8	0	0	350.156	672.201	753.151	792.173	776.178	752.167	751.172	767.167
15	26	0	9	0	0	350.158	672.202	753.153	792.175	776.18	752.169	751.173	767.168
14	26	2	8	0	0	350.169	672.213	753.164	792.186	776.191	752.18	751.185	767.179
13	26	4	7	0	0	350.18	672.225	753.175	792.197	776.202	752.191	751.196	767.191
12	15	0	10	0	1	351.039	673.083	754.034	793.056	777.061	753.05	752.054	768.049
13	19	0	9	0	1	351.075	673.12	754.07	793.092	777.097	753.086	752.091	768.086
12	19	2	10	0	0	351.104	673.149	754.099	793.121	777.126	753.115	752.12	768.115
13	21	1	10	0	0	351.117	673.161	754.111	793.134	777.139	753.127	752.132	768.127
12	21	3	9	0	0	351.128	673.172	754.123	793.145	777.15	753.139	752.143	768.138
14	23	0	10	0	0	351.129	673.174	754.124	793.146	777.151	753.14	752.145	768.14
13	23	2	9	0	0	351.14	673.185	754.135	793.157	777.162	753.151	752.156	768.151
12	23	4	8	0	0	351.152	673.196	754.147	793.169	777.174	753.162	752.167	768.162
14	25	1	9	0	0	351.153	673.198	754.148	793.17	777.175	753.164	752.169	768.164
13	25	3	8	0	0	351.164	673.209	754.159	793.181	777.186	753.175	752.18	768.175
15	27	0	9	0	0	351.166	673.21	754.16	793.183	777.188	753.176	752.181	768.176
14	27	2	8	0	0	351.177	673.221	754.172	793.194	777.199	753.188	752.192	768.187
13	27	4	7	0	0	351.188	673.233	754.183	793.205	777.21	753.199	752.204	768.199
12	16	0	10	0	1	352.046	674.091	755.041	794.063	778.069	754.057	753.062	769.057
13	20	0	9	0	1	352.083	674.127	755.078	794.1	778.105	754.094	753.098	769.093
12	20	2	10	0	0	352.112	674.156	755.107	794.129	778.134	754.123	753.127	769.122
13	22	1	10	0	0	352.124	674.169	755.119	794.141	778.147	754.135	753.14	769.135
12	22	3	9	0	0	352.136	674.18	755.131	794.153	778.158	754.147	753.151	769.146
14	24	0	10	0	0	352.137	674.182	755.132	794.154	778.159	754.148	753.153	769.148
13	24	2	9	0	0	352.148	674.193	755.143	794.165	778.17	754.159	753.164	769.159
12	24	4	8	0	0	352.159	674.204	755.154	794.176	778.182	754.17	753.175	769.17
14	26	1	9	0	0	352.161	674.205	755.156	794.178	778.183	754.172	753.176	769.171
13	26	3	8	0	0	352.172	674.217	755.167	794.189	778.194	754.183	753.188	769.183
12	17	0	10	0	1	353.054	675.099	756.049	795.071	779.076	755.065	754.07	770.065
13	21	0	9	0	1	353.091	675.135	756.086	795.108	779.113	755.102	754.106	770.101
12	21	2	10	0	0	353.12	675.164	756.115	795.137	779.142	755.131	754.135	770.13
13	23	1	10	0	0	353.132	675.177	756.127	795.149	779.154	755.143	754.148	770.143
12	23	3	9	0	0	353.143	675.188	756.138	795.16	779.166	755.154	754.159	770.154
14	25	0	10	0	0	353.145	675.189	756.14	795.162	779.167	755.156	754.16	770.155
13	25	2	9	0	0	353.156	675.201	756.151	795.173	779.178	755.167	754.172	770.167
12	25	4	8	0	0	353.167	675.212	756.162	795.184	779.189	755.178	754.183	770.178
14	27	1	9	0	0	353.169	675.213	756.164	795.186	779.191	755.179	754.184	770.179
13	27	3	8	0	0	353.18	675.224	756.175	795.197	779.202	755.191	754.195	770.19
12	18	0	10	0	1	354.062	676.107	757.057	796.079	780.084	756.073	755.078	771.073
13	22	0	9	0	1	354.098	676.143	757.093	796.116	780.121	756.109	755.114	771.109
12	22	2	10	0	0	354.127	676.172	757.122	796.144	780.15	756.138	755.143	771.138
13	24	1	10	0	0	354.14	676.185	757.135	796.157	780.162	756.151	755.156	771.151
12	24	3	9	0	0	354.151	676.196	757.146	796.168	780.173	756.162	755.167	771.162
14	26	0	10	0	0	354.153	676.197	757.148	796.17	780.175	756.164	755.168	771.163
13	26	2	9	0	0	354.164	676.208	757.159	796.181	780.186	756.175	755.179	771.174
12	26	4	8	0	0	354.175	676.22	757.17	796.192	780.197	756.186	755.191	771.186
12	19	0	10	0	1	355.07	677.114	758.065	797.087	781.092	757.081	756.086	772.08
13	23	0	9	0	1	355.106	677.151	758.101	797.123	781.128	757.117	756.122	772.117
12	23	2	10	0	0	355.135	677.18	758.13	797.152	781.157	757.146	756.151	772.146
13	25	1	10	0	0	355.148	677.192	758.143	797.165	781.17	757.159	756.164	772.158
12	25	3	9	0	0	355.159	677.204	758.154	797.176	781.181	757.17	756.175	772.17
14	27	0	10	0	0	355.16	677.205	758.155	797.177	781.183	757.171	756.176	772.171
13	27	2	9	0	0	355.172	677.216	758.167	797.189	781.194	757.183	756.187	772.182
16	25	3	6	0	0	355.174	677.219	758.169	797.191	781.196	757.185	756.19	772.185
12	27	4	8	0	0	355.183	677.227	758.178	797.2	781.205	757.194	756.199	772.193
12	20	0	10	0	1	356.078	678.122	759.073	798.095	782.1	758.089	757.093	773.088
13	24	0	9	0	1	356.114	678.159	759.109	798.131	782.136	758.125	757.13	773.125
12	24	2	10	0	0	356.143	678.188	759.138	798.16	782.165	758.154	757.159	773.154
13	26	1	10	0	0	356.156	678.2	759.151	798.173	782.178	758.167	757.171	773.166
16	24	2	7	0	0	356.158	678.203	759.153	798.175	782.18	758.169	757.174	773.169
12	26	3	9	0	0	356.167	678.211	759.162	798.184	782.189	758.178	757.183	773.177
15	24	4	6	0	0	356.17	678.214	759.165	798.187	782.192	758.18	757.185	773.18
16	26	3	6	0	0	356.182	678.227	759.177	798.199	782.204	758.193	757.198	773.193
12	21	0	10	0	1	357.086	679.13	760.08	799.103	783.108	759.096	758.101	774.096
13	25	0	9	0	1	357.122	679.167	760.117	799.139	783.144	759.133	758.138	774.133
16	23	1	8	0	0	357.142	679.187	760.137	799.159	783.165	759.153	758.158	774.153
12	25	2	10	0	0	357.151	679.195	760.146	799.168	783.173	759.162	758.167	774.161
15	23	3	7	0	0	357.154	679.198	760.149	799.171	783.176	759.165	758.169	774.164
13	27	1	10	0	0	357.163	679.208	760.158	799.181	783.186	759.174	758.179	774.174
16	25	2	7	0	0	357.166	679.211	760.161	799.183	783.188	759.177	758.182	774.177
12	27	3	9	0	0	357.175	679.219	760.17	799.192	783.197	759.186	758.19	774.185
15	25	4	6	0	0	357.177	679.222	760.172	799.194	783.2	759.188	758.193	774.188
16	27	3	6	0	0	357.19	679.235	760.185	799.207	783.212	759.201	758.206	774.201
12	22	0	10	0	1	358.093	680.138	761.088	800.11	784.116	760.104	759.109	775.104
16	22	0	9	0	0	358.126	680.171	761.121	800.143	784.149	760.137	759.142	775.137
13	26	0	9	0	1	358.13	680.174	761.125	800.147	784.152	760.141	759.145	775.14
15	22	2	8	0	0	358.138	680.182	761.133	800.155	784.16	760.149	759.153	775.148
14	22	4	7	0	0	358.149	680.193	761.144	800.166	784.171	760.16	759.165	775.159
16	24	1	8	0	0	358.15	680.195	761.145	800.167	784.172	760.161	759.166	775.161
12	26	2	10	0	0	358.159	680.203	761.154	800.176	784.181	760.17	759.174	775.169
15	24	3	7	0	0	358.161	680.206	761.156	800.178	784.184	760.172	759.177	775.172
16	26	2	7	0	0	358.174	680.219	761.169	800.191	784.196	760.185	759.19	775.185
15	26	4	6	0	0	358.185	680.23	761.18	800.202	784.207	760.196	759.201	775.196
12	23	0	10	0	1	359.101	681.146	762.096	801.118	785.123	761.112	760.117	776.112
15	21	1	9	0	0	359.122	681.166	762.117	801.139	785.144	761.133	760.137	776.132
14	21	3	8	0	0	359.133	681.177	762.128	801.15	785.155	761.144	760.149	776.143
16	23	0	9	0	0	359.134	681.179	762.129	801.151	785.156	761.145	760.15	776.145
15	23	2	8	0	0	359.145	681.19	762.14	801.162	785.168	761.156	760.161	776.156
14	23	4	7	0	0	359.157	681.201	762.152	801.174	785.179	761.168	760.172	776.167
16	25	1	8	0	0	359.158	681.203	762.153	801.175	785.18	761.169	760.174	776.169
15	25	3	7	0	0	359.169	681.214	762.164	801.186	785.191	761.18	760.185	776.18
16	27	2	7	0	0	359.182	681.226	762.177	801.199	785.204	761.193	760.197	776.192
15	20	0	10	0	0	360.106	682.15	763.101	802.123	786.128	762.117	761.121	777.116
12	24	0	10	0	1	360.109	682.154	763.104	802.126	786.131	762.12	761.125	777.12
14	20	2	9	0	0	360.117	682.161	763.112	802.134	786.139	762.128	761.133	777.127
13	20	4	8	0	0	360.128	682.173	763.123	802.145	786.15	762.139	761.144	777.139
15	22	1	9	0	0	360.129	682.174	763.124	802.147	786.152	762.14	761.145	777.14
14	22	3	8	0	0	360.141	682.185	763.136	802.158	786.163	762.152	761.156	777.151
16	24	0	9	0	0	360.142	682.187	763.137	802.159	786.164	762.153	761.158	777.153
15	24	2	8	0	0	360.153	682.198	763.148	802.17	786.175	762.164	761.169	777.164
14	24	4	7	0	0	360.164	682.209	763.159	802.182	786.187	762.175	761.18	777.175
16	26	1	8	0	0	360.166	682.21	763.161	802.183	786.188	762.177	761.182	777.176
15	26	3	7	0	0	360.177	682.222	763.172	802.194	786.199	762.188	761.193	777.188
14	19	1	10	0	0	361.101	683.145	764.096	803.118	787.123	763.112	762.117	778.111
13	19	3	9	0	0	361.112	683.157	764.107	803.129	787.134	763.123	762.128	778.123
15	21	0	10	0	0	361.113	683.158	764.108	803.131	787.136	763.124	762.129	778.124
14	21	2	9	0	0	361.125	683.169	764.12	803.142	787.147	763.136	762.14	778.135
13	21	4	8	0	0	361.136	683.181	764.131	803.153	787.158	763.147	762.152	778.147
15	23	1	9	0	0	361.137	683.182	764.132	803.154	787.159	763.148	762.153	778.148
14	23	3	8	0	0	361.149	683.193	764.143	803.166	787.171	763.159	762.164	778.159
16	25	0	9	0	0	361.15	683.194	764.145	803.167	787.172	763.161	762.166	778.16
15	25	2	8	0	0	361.161	683.206	764.156	803.178	787.183	763.172	762.177	778.172
14	25	4	7	0	0	361.172	683.217	764.167	803.189	787.194	763.183	762.188	778.183
16	27	1	8	0	0	361.174	683.218	764.169	803.191	787.196	763.185	762.189	778.184
15	27	3	7	0	0	361.185	683.229	764.18	803.202	787.207	763.196	762.201	778.195
14	18	0	9	0	1	362.067	684.112	765.062	804.084	788.089	764.078	763.083	779.078
13	18	2	10	0	0	362.096	684.141	765.091	804.113	788.118	764.107	763.112	779.107
12	18	4	9	0	0	362.107	684.152	765.102	804.124	788.13	764.118	763.123	779.118
14	20	1	10	0	0	362.109	684.153	765.104	804.126	788.131	764.12	763.124	779.119
13	20	3	9	0	0	362.12	684.165	765.115	804.137	788.142	764.131	763.136	779.131
15	22	0	10	0	0	362.121	684.166	765.116	804.138	788.143	764.132	763.137	779.132
14	22	2	9	0	0	362.133	684.177	765.127	804.15	788.155	764.143	763.148	779.143
13	22	4	8	0	0	362.144	684.188	765.139	804.161	788.166	764.155	763.159	779.154
15	24	1	9	0	0	362.145	684.19	765.14	804.162	788.167	764.156	763.161	779.156
14	24	3	8	0	0	362.156	684.201	765.151	804.173	788.178	764.167	763.172	779.167
16	26	0	9	0	0	362.158	684.202	765.153	804.175	788.18	764.169	763.173	779.168
15	26	2	8	0	0	362.169	684.213	765.164	804.186	788.191	764.18	763.185	779.179
14	26	4	7	0	0	362.18	684.225	765.175	804.197	788.202	764.191	763.196	779.191
14	19	0	9	0	1	363.075	685.12	766.07	805.092	789.097	765.086	764.091	780.086
12	17	3	10	0	0	363.091	685.136	766.086	805.108	789.114	765.102	764.107	780.102
13	19	2	10	0	0	363.104	685.149	766.099	805.121	789.126	765.115	764.12	780.115
12	19	4	9	0	0	363.115	685.16	766.11	805.132	789.137	765.126	764.131	780.126
14	21	1	10	0	0	363.117	685.161	766.111	805.134	789.139	765.127	764.132	780.127
13	21	3	9	0	0	363.128	685.172	766.123	805.145	789.15	765.139	764.143	780.138
15	23	0	10	0	0	363.129	685.174	766.124	805.146	789.151	765.14	764.145	780.14
14	23	2	9	0	0	363.14	685.185	766.135	805.157	789.162	765.151	764.156	780.151
13	23	4	8	0	0	363.152	685.196	766.147	805.169	789.174	765.162	764.167	780.162
15	25	1	9	0	0	363.153	685.198	766.148	805.17	789.175	765.164	764.169	780.164
14	25	3	8	0	0	363.164	685.209	766.159	805.181	789.186	765.175	764.18	780.175
16	27	0	9	0	0	363.166	685.21	766.16	805.183	789.188	765.176	764.181	780.176
15	27	2	8	0	0	363.177	685.221	766.172	805.194	789.199	765.188	764.192	780.187
14	27	4	7	0	0	363.188	685.233	766.183	805.205	789.21	765.199	764.204	780.199
13	16	0	10	0	1	364.046	686.091	767.041	806.063	790.069	766.057	765.062	781.057
14	20	0	9	0	1	364.083	686.127	767.078	806.1	790.105	766.094	765.098	781.093
12	18	3	10	0	0	364.099	686.144	767.094	806.116	790.121	766.11	765.115	781.11
13	20	2	10	0	0	364.112	686.156	767.107	806.129	790.134	766.123	765.127	781.122
12	20	4	9	0	0	364.123	686.168	767.118	806.14	790.145	766.134	765.139	781.134
14	22	1	10	0	0	364.124	686.169	767.119	806.141	790.147	766.135	765.14	781.135
13	22	3	9	0	0	364.136	686.18	767.131	806.153	790.158	766.147	765.151	781.146
15	24	0	10	0	0	364.137	686.182	767.132	806.154	790.159	766.148	765.153	781.148
14	24	2	9	0	0	364.148	686.193	767.143	806.165	790.17	766.159	765.164	781.159
13	24	4	8	0	0	364.159	686.204	767.154	806.176	790.182	766.17	765.175	781.17
15	26	1	9	0	0	364.161	686.205	767.156	806.178	790.183	766.172	765.176	781.171
14	26	3	8	0	0	364.172	686.217	767.167	806.189	790.194	766.183	765.188	781.183
13	17	0	10	0	1	365.054	687.099	768.049	807.071	791.076	767.065	766.07	782.065
14	21	0	9	0	1	365.091	687.135	768.086	807.108	791.113	767.102	766.106	782.101
12	19	3	10	0	0	365.107	687.152	768.102	807.124	791.129	767.118	766.123	782.118
13	21	2	10	0	0	365.12	687.164	768.115	807.137	791.142	767.131	766.135	782.13
12	21	4	9	0	0	365.131	687.175	768.126	807.148	791.153	767.142	766.147	782.141
14	23	1	10	0	0	365.132	687.177	768.127	807.149	791.154	767.143	766.148	782.143
13	23	3	9	0	0	365.143	687.188	768.138	807.16	791.166	767.154	766.159	782.154
15	25	0	10	0	0	365.145	687.189	768.14	807.162	791.167	767.156	766.16	782.155
14	25	2	9	0	0	365.156	687.201	768.151	807.173	791.178	767.167	766.172	782.167
13	25	4	8	0	0	365.167	687.212	768.162	807.184	791.189	767.178	766.183	782.178
15	27	1	9	0	0	365.169	687.213	768.164	807.186	791.191	767.179	766.184	782.179
14	27	3	8	0	0	365.18	687.224	768.175	807.197	791.202	767.191	766.195	782.19
13	18	0	10	0	1	366.062	688.107	769.057	808.079	792.084	768.073	767.078	783.073
14	22	0	9	0	1	366.098	688.143	769.093	808.116	792.121	768.109	767.114	783.109
12	20	3	10	0	0	366.115	688.159	769.11	808.132	792.137	768.126	767.131	783.125
13	22	2	10	0	0	366.127	688.172	769.122	808.144	792.15	768.138	767.143	783.138
12	22	4	9	0	0	366.139	688.183	769.134	808.156	792.161	768.15	767.154	783.149
14	24	1	10	0	0	366.14	688.185	769.135	808.157	792.162	768.151	767.156	783.151
13	24	3	9	0	0	366.151	688.196	769.146	808.168	792.173	768.162	767.167	783.162
15	26	0	10	0	0	366.153	688.197	769.148	808.17	792.175	768.164	767.168	783.163
14	26	2	9	0	0	366.164	688.208	769.159	808.181	792.186	768.175	767.179	783.174
13	26	4	8	0	0	366.175	688.22	769.17	808.192	792.197	768.186	767.191	783.186
13	19	0	10	0	1	367.07	689.114	770.065	809.087	793.092	769.081	768.086	784.08
14	23	0	9	0	1	367.106	689.151	770.101	809.123	793.128	769.117	768.122	784.117
12	21	3	10	0	0	367.123	689.167	770.118	809.14	793.145	769.134	768.138	784.133
13	23	2	10	0	0	367.135	689.18	770.13	809.152	793.157	769.146	768.151	784.146
12	23	4	9	0	0	367.147	689.191	770.141	809.164	793.169	769.157	768.162	784.157
14	25	1	10	0	0	367.148	689.192	770.143	809.165	793.17	769.159	768.164	784.158
13	25	3	9	0	0	367.159	689.204	770.154	809.176	793.181	769.17	768.175	784.17
15	27	0	10	0	0	367.16	689.205	770.155	809.177	793.183	769.171	768.176	784.171
14	27	2	9	0	0	367.172	689.216	770.167	809.189	793.194	769.183	768.187	784.182
13	27	4	8	0	0	367.183	689.227	770.178	809.2	793.205	769.194	768.199	784.193
13	20	0	10	0	1	368.078	690.122	771.073	810.095	794.1	770.089	769.093	785.088
14	24	0	9	0	1	368.114	690.159	771.109	810.131	794.136	770.125	769.13	785.125
12	22	3	10	0	0	368.131	690.175	771.125	810.148	794.153	770.141	769.146	785.141
13	24	2	10	0	0	368.143	690.188	771.138	810.16	794.165	770.154	769.159	785.154
12	24	4	9	0	0	368.154	690.199	771.149	810.171	794.176	770.165	769.17	785.165
14	26	1	10	0	0	368.156	690.2	771.151	810.173	794.178	770.167	769.171	785.166
13	26	3	9	0	0	368.167	690.211	771.162	810.184	794.189	770.178	769.183	785.177
13	21	0	10	0	1	369.086	691.13	772.08	811.103	795.108	771.096	770.101	786.096
14	25	0	9	0	1	369.122	691.167	772.117	811.139	795.144	771.133	770.138	786.133
12	23	3	10	0	0	369.138	691.183	772.133	811.155	795.16	771.149	770.154	786.149
13	25	2	10	0	0	369.151	691.195	772.146	811.168	795.173	771.162	770.167	786.161
12	25	4	9	0	0	369.162	691.207	772.157	811.179	795.184	771.173	770.178	786.173
14	27	1	10	0	0	369.163	691.208	772.158	811.181	795.186	771.174	770.179	786.174
13	27	3	9	0	0	369.175	691.219	772.17	811.192	795.197	771.186	770.19	786.185
13	22	0	10	0	1	370.093	692.138	773.088	812.11	796.116	772.104	771.109	787.104
14	26	0	9	0	1	370.13	692.174	773.125	812.147	796.152	772.141	771.145	787.14
12	24	3	10	0	0	370.146	692.191	773.141	812.163	796.168	772.157	771.162	787.157
13	26	2	10	0	0	370.159	692.203	773.154	812.176	796.181	772.17	771.174	787.169
12	26	4	9	0	0	370.17	692.215	773.165	812.187	796.192	772.181	771.186	787.181
16	26	4	6	0	0	370.185	692.23	773.18	812.202	796.207	772.196	771.201	787.196
13	23	0	10	0	1	371.101	693.146	774.096	813.118	797.123	773.112	772.117	788.112
14	27	0	9	0	1	371.138	693.182	774.133	813.155	797.16	773.148	772.153	788.148
12	25	3	10	0	0	371.154	693.199	774.149	813.171	797.176	773.165	772.17	788.165
13	27	2	10	0	0	371.167	693.211	774.161	813.184	797.189	773.177	772.182	788.177
16	25	3	7	0	0	371.169	693.214	774.164	813.186	797.191	773.18	772.185	788.18
12	27	4	9	0	0	371.178	693.222	774.173	813.195	797.2	773.189	772.193	788.188
13	24	0	10	0	1	372.109	694.154	775.104	814.126	798.131	774.12	773.125	789.12
16	24	2	8	0	0	372.153	694.198	775.148	814.17	798.175	774.164	773.169	789.164
12	26	3	10	0	0	372.162	694.206	775.157	814.179	798.184	774.173	773.177	789.172
15	24	4	7	0	0	372.164	694.209	775.159	814.182	798.187	774.175	773.18	789.175
16	26	3	7	0	0	372.177	694.222	775.172	814.194	798.199	774.188	773.193	789.188
13	25	0	10	0	1	373.117	695.161	776.112	815.134	799.139	775.128	774.133	790.127
16	23	1	9	0	0	373.137	695.182	776.132	815.154	799.159	775.148	774.153	790.148
15	23	3	8	0	0	373.149	695.193	776.143	815.166	799.171	775.159	774.164	790.159
16	25	2	8	0	0	373.161	695.206	776.156	815.178	799.183	775.172	774.177	790.172
12	27	3	10	0	0	373.17	695.214	776.165	815.187	799.192	775.181	774.185	790.18
15	25	4	7	0	0	373.172	695.217	776.167	815.189	799.194	775.183	774.188	790.183
16	27	3	7	0	0	373.185	695.229	776.18	815.202	799.207	775.196	774.201	790.195
16	22	0	10	0	0	374.121	696.166	777.116	816.138	800.143	776.132	775.137	791.132
13	26	0	10	0	1	374.125	696.169	777.12	816.142	800.147	776.136	775.14	791.135
15	22	2	9	0	0	374.133	696.177	777.127	816.15	800.155	776.143	775.148	791.143
14	22	4	8	0	0	374.144	696.188	777.139	816.161	800.166	776.155	775.159	791.154
16	24	1	9	0	0	374.145	696.19	777.14	816.162	800.167	776.156	775.161	791.156
15	24	3	8	0	0	374.156	696.201	777.151	816.173	800.178	776.167	775.172	791.167
16	26	2	8	0	0	374.169	696.213	777.164	816.186	800.191	776.18	775.185	791.179
15	26	4	7	0	0	374.18	696.225	777.175	816.197	800.202	776.191	775.196	791.191
15	21	1	10	0	0	375.117	697.161	778.111	817.134	801.139	777.127	776.132	792.127
14	21	3	9	0	0	375.128	697.172	778.123	817.145	801.15	777.139	776.143	792.138
16	23	0	10	0	0	375.129	697.174	778.124	817.146	801.151	777.14	776.145	792.14
15	23	2	9	0	0	375.14	697.185	778.135	817.157	801.162	777.151	776.156	792.151
14	23	4	8	0	0	375.152	697.196	778.147	817.169	801.174	777.162	776.167	792.162
16	25	1	9	0	0	375.153	697.198	778.148	817.17	801.175	777.164	776.169	792.164
15	25	3	8	0	0	375.164	697.209	778.159	817.181	801.186	777.175	776.18	792.175
16	27	2	8	0	0	375.177	697.221	778.172	817.194	801.199	777.188	776.192	792.187
15	27	4	7	0	0	375.188	697.233	778.183	817.205	801.21	777.199	776.204	792.199
14	20	2	10	0	0	376.112	698.156	779.107	818.129	802.134	778.123	777.127	793.122
13	20	4	9	0	0	376.123	698.168	779.118	818.14	802.145	778.134	777.139	793.134
15	22	1	10	0	0	376.124	698.169	779.119	818.141	802.147	778.135	777.14	793.135
14	22	3	9	0	0	376.136	698.18	779.131	818.153	802.158	778.147	777.151	793.146
16	24	0	10	0	0	376.137	698.182	779.132	818.154	802.159	778.148	777.153	793.148
15	24	2	9	0	0	376.148	698.193	779.143	818.165	802.17	778.159	777.164	793.159
14	24	4	8	0	0	376.159	698.204	779.154	818.176	802.182	778.17	777.175	793.17
16	26	1	9	0	0	376.161	698.205	779.156	818.178	802.183	778.172	777.176	793.171
15	26	3	8	0	0	376.172	698.217	779.167	818.189	802.194	778.183	777.188	793.183
13	19	3	10	0	0	377.107	699.152	780.102	819.124	803.129	779.118	778.123	794.118
14	21	2	10	0	0	377.12	699.164	780.115	819.137	803.142	779.131	778.135	794.13
13	21	4	9	0	0	377.131	699.175	780.126	819.148	803.153	779.142	778.147	794.141
15	23	1	10	0	0	377.132	699.177	780.127	819.149	803.154	779.143	778.148	794.143
14	23	3	9	0	0	377.143	699.188	780.138	819.16	803.166	779.154	778.159	794.154
16	25	0	10	0	0	377.145	699.189	780.14	819.162	803.167	779.156	778.16	794.155
15	25	2	9	0	0	377.156	699.201	780.151	819.173	803.178	779.167	778.172	794.167
14	25	4	8	0	0	377.167	699.212	780.162	819.184	803.189	779.178	778.183	794.178
16	27	1	9	0	0	377.169	699.213	780.164	819.186	803.191	779.179	778.184	794.179
15	27	3	8	0	0	377.18	699.224	780.175	819.197	803.202	779.191	778.195	794.19
14	18	0	10	0	1	378.062	700.107	781.057	820.079	804.084	780.073	779.078	795.073
13	20	3	10	0	0	378.115	700.159	781.11	820.132	804.137	780.126	779.131	795.125
14	22	2	10	0	0	378.127	700.172	781.122	820.144	804.15	780.138	779.143	795.138
13	22	4	9	0	0	378.139	700.183	781.134	820.156	804.161	780.15	779.154	795.149
15	24	1	10	0	0	378.14	700.185	781.135	820.157	804.162	780.151	779.156	795.151
14	24	3	9	0	0	378.151	700.196	781.146	820.168	804.173	780.162	779.167	795.162
16	26	0	10	0	0	378.153	700.197	781.148	820.17	804.175	780.164	779.168	795.163
15	26	2	9	0	0	378.164	700.208	781.159	820.181	804.186	780.175	779.179	795.174
14	26	4	8	0	0	378.175	700.22	781.17	820.192	804.197	780.186	779.191	795.186
14	19	0	10	0	1	379.07	701.114	782.065	821.087	805.092	781.081	780.086	796.08
13	21	3	10	0	0	379.123	701.167	782.118	821.14	805.145	781.134	780.138	796.133
14	23	2	10	0	0	379.135	701.18	782.13	821.152	805.157	781.146	780.151	796.146
13	23	4	9	0	0	379.147	701.191	782.141	821.164	805.169	781.157	780.162	796.157
15	25	1	10	0	0	379.148	701.192	782.143	821.165	805.17	781.159	780.164	796.158
14	25	3	9	0	0	379.159	701.204	782.154	821.176	805.181	781.17	780.175	796.17
16	27	0	10	0	0	379.16	701.205	782.155	821.177	805.183	781.171	780.176	796.171
15	27	2	9	0	0	379.172	701.216	782.167	821.189	805.194	781.183	780.187	796.182
14	27	4	8	0	0	379.183	701.227	782.178	821.2	805.205	781.194	780.199	796.193
14	20	0	10	0	1	380.078	702.122	783.073	822.095	806.1	782.089	781.093	797.088
13	22	3	10	0	0	380.131	702.175	783.125	822.148	806.153	782.141	781.146	797.141
14	24	2	10	0	0	380.143	702.188	783.138	822.16	806.165	782.154	781.159	797.154
13	24	4	9	0	0	380.154	702.199	783.149	822.171	806.176	782.165	781.17	797.165
15	26	1	10	0	0	380.156	702.2	783.151	822.173	806.178	782.167	781.171	797.166
14	26	3	9	0	0	380.167	702.211	783.162	822.184	806.189	782.178	781.183	797.177
14	21	0	10	0	1	381.086	703.13	784.08	823.103	807.108	783.096	782.101	798.096
13	23	3	10	0	0	381.138	703.183	784.133	823.155	807.16	783.149	782.154	798.149
14	25	2	10	0	0	381.151	703.195	784.146	823.168	807.173	783.162	782.167	798.161
13	25	4	9	0	0	381.162	703.207	784.157	823.179	807.184	783.173	782.178	798.173
15	27	1	10	0	0	381.163	703.208	784.158	823.181	807.186	783.174	782.179	798.174
14	27	3	9	0	0	381.175	703.219	784.17	823.192	807.197	783.186	782.19	798.185
14	22	0	10	0	1	382.093	704.138	785.088	824.11	808.116	784.104	783.109	799.104
13	24	3	10	0	0	382.146	704.191	785.141	824.163	808.168	784.157	783.162	799.157
14	26	2	10	0	0	382.159	704.203	785.154	824.176	808.181	784.17	783.174	799.169
13	26	4	9	0	0	382.17	704.215	785.165	824.187	808.192	784.181	783.186	799.181
14	23	0	10	0	1	383.101	705.146	786.096	825.118	809.123	785.112	784.117	800.112
13	25	3	10	0	0	383.154	705.199	786.149	825.171	809.176	785.165	784.17	800.165
14	27	2	10	0	0	383.167	705.211	786.161	825.184	809.189	785.177	784.182	800.177
13	27	4	9	0	0	383.178	705.222	786.173	825.195	809.2	785.189	784.193	800.188
14	24	0	10	0	1	384.109	706.154	787.104	826.126	810.131	786.12	785.125	801.12
13	26	3	10	0	0	384.162	706.206	787.157	826.179	810.184	786.173	785.177	801.172
14	25	0	10	0	1	385.117	707.161	788.112	827.134	811.139	787.128	786.133	802.127
13	27	3	10	0	0	385.17	707.214	788.165	827.187	811.192	787.181	786.185	802.18
14	26	0	10	0	1	386.125	708.169	789.12	828.142	812.147	788.136	787.14	803.135
16	26	4	7	0	0	386.18	708.225	789.175	828.197	812.202	788.191	787.196	803.191
14	27	0	10	0	1	387.132	709.177	790.127	829.15	813.155	789.143	788.148	804.143
16	25	3	8	0	0	387.164	709.209	790.159	829.181	813.186	789.175	788.18	804.175
16	27	4	7	0	0	387.188	709.233	790.183	829.205	813.21	789.199	788.204	804.199
16	24	2	9	0	0	388.148	710.193	791.143	830.165	814.17	790.159	789.164	805.159
15	24	4	8	0	0	388.159	710.204	791.154	830.176	814.182	790.17	789.175	805.17
16	26	3	8	0	0	388.172	710.217	791.167	830.189	814.194	790.183	789.188	805.183
16	23	1	10	0	0	389.132	711.177	792.127	831.149	815.154	791.143	790.148	806.143
15	23	3	9	0	0	389.143	711.188	792.138	831.16	815.166	791.154	790.159	806.154
16	25	2	9	0	0	389.156	711.201	792.151	831.173	815.178	791.167	790.172	806.167
15	25	4	8	0	0	389.167	711.212	792.162	831.184	815.189	791.178	790.183	806.178
16	27	3	8	0	0	389.18	711.224	792.175	831.197	815.202	791.191	790.195	806.19
15	22	2	10	0	0	390.127	712.172	793.122	832.144	816.15	792.138	791.143	807.138
14	22	4	9	0	0	390.139	712.183	793.134	832.156	816.161	792.15	791.154	807.149
16	24	1	10	0	0	390.14	712.185	793.135	832.157	816.162	792.151	791.156	807.151
15	24	3	9	0	0	390.151	712.196	793.146	832.168	816.173	792.162	791.167	807.162
16	26	2	9	0	0	390.164	712.208	793.159	832.181	816.186	792.175	791.179	807.174
15	26	4	8	0	0	390.175	712.22	793.17	832.192	816.197	792.186	791.191	807.186
14	21	3	10	0	0	391.123	713.167	794.118	833.14	817.145	793.134	792.138	808.133
15	23	2	10	0	0	391.135	713.18	794.13	833.152	817.157	793.146	792.151	808.146
14	23	4	9	0	0	391.147	713.191	794.141	833.164	817.169	793.157	792.162	808.157
16	25	1	10	0	0	391.148	713.192	794.143	833.165	817.17	793.159	792.164	808.158
15	25	3	9	0	0	391.159	713.204	794.154	833.176	817.181	793.17	792.175	808.17
16	27	2	9	0	0	391.172	713.216	794.167	833.189	817.194	793.183	792.187	808.182
15	27	4	8	0	0	391.183	713.227	794.178	833.2	817.205	793.194	792.199	808.193
15	20	0	10	0	1	392.078	714.122	795.073	834.095	818.1	794.089	793.093	809.088
13	20	4	10	0	0	392.118	714.163	795.113	834.135	818.14	794.129	793.134	809.129
14	22	3	10	0	0	392.131	714.175	795.125	834.148	818.153	794.141	793.146	809.141
15	24	2	10	0	0	392.143	714.188	795.138	834.16	818.165	794.154	793.159	809.154
14	24	4	9	0	0	392.154	714.199	795.149	834.171	818.176	794.165	793.17	809.165
16	26	1	10	0	0	392.156	714.2	795.151	834.173	818.178	794.167	793.171	809.166
15	26	3	9	0	0	392.167	714.211	795.162	834.184	818.189	794.178	793.183	809.177
15	21	0	10	0	1	393.086	715.13	796.08	835.103	819.108	795.096	794.101	810.096
13	21	4	10	0	0	393.126	715.17	796.121	835.143	819.148	795.137	794.141	810.136
14	23	3	10	0	0	393.138	715.183	796.133	835.155	819.16	795.149	794.154	810.149
15	25	2	10	0	0	393.151	715.195	796.146	835.168	819.173	795.162	794.167	810.161
14	25	4	9	0	0	393.162	715.207	796.157	835.179	819.184	795.173	794.178	810.173
16	27	1	10	0	0	393.163	715.208	796.158	835.181	819.186	795.174	794.179	810.174
15	27	3	9	0	0	393.175	715.219	796.17	835.192	819.197	795.186	794.19	810.185
15	22	0	10	0	1	394.093	716.138	797.088	836.11	820.116	796.104	795.109	811.104
13	22	4	10	0	0	394.134	716.178	797.129	836.151	820.156	796.145	795.149	811.144
14	24	3	10	0	0	394.146	716.191	797.141	836.163	820.168	796.157	795.162	811.157
15	26	2	10	0	0	394.159	716.203	797.154	836.176	820.181	796.17	795.174	811.169
14	26	4	9	0	0	394.17	716.215	797.165	836.187	820.192	796.181	795.186	811.181
15	23	0	10	0	1	395.101	717.146	798.096	837.118	821.123	797.112	796.117	812.112
13	23	4	10	0	0	395.141	717.186	798.136	837.158	821.164	797.152	796.157	812.152
14	25	3	10	0	0	395.154	717.199	798.149	837.171	821.176	797.165	796.17	812.165
15	27	2	10	0	0	395.167	717.211	798.161	837.184	821.189	797.177	796.182	812.177
14	27	4	9	0	0	395.178	717.222	798.173	837.195	821.2	797.189	796.193	812.188
15	24	0	10	0	1	396.109	718.154	799.104	838.126	822.131	798.12	797.125	813.12
13	24	4	10	0	0	396.149	718.194	799.144	838.166	822.171	798.16	797.165	813.16
14	26	3	10	0	0	396.162	718.206	799.157	838.179	822.184	798.173	797.177	813.172
15	25	0	10	0	1	397.117	719.161	800.112	839.134	823.139	799.128	798.133	814.127
13	25	4	10	0	0	397.157	719.202	800.152	839.174	823.179	799.168	798.173	814.168
14	27	3	10	0	0	397.17	719.214	800.165	839.187	823.192	799.181	798.185	814.18
15	26	0	10	0	1	398.125	720.169	801.12	840.142	824.147	800.136	799.14	815.135
13	26	4	10	0	0	398.165	720.209	801.16	840.182	824.187	800.176	799.181	815.175
15	27	0	10	0	1	399.132	721.177	802.127	841.15	825.155	801.143	800.148	816.143
13	27	4	10	0	0	399.173	721.217	802.168	841.19	825.195	801.184	800.188	816.183

### Sheet: E. Target_Chemical_Space
								[M-H]-
Monosaccharide	C	H	N	O	P	S	Exact mass Monosaccharide	CMP-Sugar	UDP-sugar	GDP-sugar	ADP-sugar	CDP-sugar	dTDP-sugar	TDP-sugar
pent	5	10	0	5	0	0	132.042	454.087	535.037	574.059	558.064	534.053	533.058	549.053
pent	5	10	0	5	0	0	132.042	0	455.071	494.093	478.098	0	453.092	469.087
pentNH2	5	11	1	4	0	0	131.058	453.103	534.053	573.075	557.08	533.069	532.074	548.069
pentNH2	5	11	1	4	0	0	131.058	0	454.087	493.109	477.114	0	452.108	468.102
pentNAc	7	13	1	5	0	0	173.069	495.113	576.064	615.086	599.091	575.08	574.084	590.079
pentNAc	7	13	1	5	0	0	173.069	0	496.097	535.12	519.125	0	494.118	510.113
Deoxypent	5	10	0	4	0	0	116.047	438.092	519.042	558.064	542.069	518.058	517.063	533.058
Deoxypent	5	10	0	4	0	0	116.047	0	439.076	478.098	462.103	0	437.097	453.092
Dideoxypent	5	10	0	3	0	0	100.052	422.097	503.047	542.069	526.075	502.063	501.068	517.063
Dideoxypent	5	10	0	3	0	0	100.052	0	423.081	462.103	446.108	0	421.102	437.097
DeoxypentNAc	7	13	1	4	0	0	157.074	479.118	560.069	599.091	583.096	559.085	558.09	574.084
DeoxypentNAc	7	13	1	4	0	0	157.074	0	480.102	519.125	503.13	0	478.123	494.118
pentA	5	8	0	6	0	0	146.022	468.066	549.016	588.039	572.044	548.032	547.037	563.032
pentA	5	8	0	6	0	0	146.022	0	469.05	508.072	492.077	0	467.071	483.066
pentNAcA	7	11	1	6	0	0	187.048	509.093	590.043	629.065	613.07	589.059	588.064	604.059
pentNAcA	7	11	1	6	0	0	187.048	0	510.077	549.099	533.104	0	508.097	524.092
hex	6	12	0	6	0	0	162.053	484.097	565.048	604.07	588.075	564.064	563.068	579.063
hex	6	12	0	6	0	0	162.053	0	485.081	524.104	508.109	0	483.102	499.097
hexNH2	6	13	1	5	0	0	161.069	483.113	564.064	603.086	587.091	563.08	562.084	578.079
hexNH2	6	13	1	5	0	0	161.069	0	484.097	523.12	507.125	0	482.118	498.113
hexNAc	8	15	1	6	0	0	203.079	525.124	606.074	645.096	629.102	605.09	604.095	620.09
hexNAc	8	15	1	6	0	0	203.079	0	526.108	565.13	549.135	0	524.129	540.124
Deoxyhex	6	12	0	5	0	0	146.058	468.102	549.053	588.075	572.08	548.069	547.074	563.068
Deoxyhex	6	12	0	5	0	0	146.058	0	469.087	508.109	492.114	0	467.107	483.102
Dideoxyhex	6	12	0	4	0	0	130.063	452.108	533.058	572.08	556.085	532.074	531.079	547.074
Dideoxyhex	6	12	0	4	0	0	130.063	0	453.092	492.114	476.119	0	451.112	467.107
DeoxyhexNAc	8	15	1	5	0	0	187.084	509.129	590.079	629.102	613.107	589.095	588.1	604.095
DeoxyhexNAc	8	15	1	5	0	0	187.084	0	510.113	549.135	533.14	0	508.134	524.129
hexA	6	10	0	7	0	0	176.032	498.077	579.027	618.049	602.054	578.043	577.048	593.043
hexA	6	10	0	7	0	0	176.032	0	499.061	538.083	522.088	0	497.081	513.076
hexNAcA	8	13	1	7	0	0	217.059	539.103	620.054	659.076	643.081	619.07	618.074	634.069
hexNAcA	8	13	1	7	0	0	217.059	0	540.087	579.109	563.114	0	538.108	554.103
hept	7	14	0	7	0	0	192.063	514.108	595.058	634.08	618.086	594.074	593.079	609.074
hept	7	14	0	7	0	0	192.063	0	515.092	554.114	538.119	0	513.113	529.108
heptNH2	7	15	1	6	0	0	191.079	513.124	594.074	633.096	617.102	593.09	592.095	608.09
heptNH2	7	15	1	6	0	0	191.079	0	514.108	553.13	537.135	0	512.129	528.124
heptNAc	9	17	1	7	0	0	233.09	555.135	636.085	675.107	659.112	635.101	634.106	650.101
heptNAc	9	17	1	7	0	0	233.09	0	556.119	595.141	579.146	0	554.139	570.134
Deoxyhept	7	14	0	6	0	0	176.068	498.113	579.063	618.086	602.091	578.079	577.084	593.079
Deoxyhept	7	14	0	6	0	0	176.068	0	499.097	538.119	522.124	0	497.118	513.113
Dideoxyhept	7	14	0	5	0	0	160.074	482.118	563.068	602.091	586.096	562.084	561.089	577.084
Dideoxyhept	7	14	0	5	0	0	160.074	0	483.102	522.124	506.129	0	481.123	497.118
DeoxyheptNAc	9	17	1	6	0	0	217.095	539.14	620.09	659.112	643.117	619.106	618.111	634.106
DeoxyheptNAc	9	17	1	6	0	0	217.095	0	540.124	579.146	563.151	0	538.144	554.139
heptA	7	12	0	8	0	0	206.043	528.087	609.038	648.06	632.065	608.054	607.058	623.053
heptA	7	12	0	8	0	0	206.043	0	529.071	568.093	552.098	0	527.092	543.087
heptNAcA	9	15	1	8	0	0	247.069	569.114	650.064	689.086	673.091	649.08	648.085	664.08
heptNAcA	9	15	1	8	0	0	247.069	0	570.098	609.12	593.125	0	568.119	584.113
KDO	8	14	0	8	0	0	220.058	542.103	623.053	662.075	646.08	622.069	621.074	637.069
KDO	8	14	0	8	0	0	220.058	0	543.087	582.109	566.114	0	541.108	557.103
NeuAc	11	19	1	9	0	0	291.095	613.14	694.09	733.112	717.118	693.106	692.111	708.106
NeuAc	11	19	1	9	0	0	291.095	0	614.124	653.146	637.151	0	612.145	628.14
NuloAc2	13	22	2	8	0	0	316.127	638.172	719.122	758.144	742.149	718.138	717.143	733.138
NuloAc2	13	22	2	8	0	0	316.127	0	639.156	678.178	662.183	0	637.176	653.171
NuloAcAla	14	25	3	8	0	0	345.154	667.198	748.149	787.171	771.176	747.165	746.169	762.164
NuloAcAla	14	25	3	8	0	0	345.154	0	668.182	707.204	691.209	0	666.203	682.198
NuloAcAm	13	23	3	7	0	0	315.143	637.188	718.138	757.16	741.165	717.154	716.159	732.154
NuloAcAm	13	23	3	7	0	0	315.143	0	638.172	677.194	661.199	0	636.192	652.187
ATP	0	0	0	0	0	0	0	0	0	0	637.188	0	0	0
NAD	0	0	0	0	0	0	0	0	0	0	505.988	0	0	0
