## Supplementary material for "SugarBase: mapping glycomolecule precursors in microbes": SI Excel 4

### Sheet: A. Target_NT_Sugar_Screening
Sample	Total_Score	nt_Activated-[M-H]-	NT	Monoisotopic_Mass	MS2RT	MS1Intensity	MS2Precursor_Int	FragmentInt	pearson	p-value	ppm	cons_score	pearson_score	ms2_fraction_score	MS1Int_score	CO2_score	N_Score	Sum formula
JvE_20230403_NT07_MixedCulture	50	638.172	CMP	316.127	10.1124	473372	3324.34	623188	0.997074	0.0486963	0.438499	10	10	10	10	10	0	C13H22N2O8P0S0
JvE_20230403_NT07_MixedCulture	50	637.188	CMP	315.143	8.64017	332572	0	461432	0.9956	0.0503836	0.401908	10	10	10	10	10	0	C13H23N3O7P0S0
JvE_20230407_NT32_Legionella	50	637.188	CMP	315.143	9.00869	1.0184e+06	0	1.84232e+06	0.966702	0.164653	0.172822	10	10	10	10	10	0	C13H23N3O7P0S0
JvE_20240709_NT65_Cjejuni_NCTC12658	50	637.188	CMP	315.143	7.42647	1.20292e+06	0	1.94293e+06	0.998428	0.0324109	1.02453	10	10	10	10	10	0	C13H23N3O7P0S0
JvE_20251103_NT64_CJ_11168	50	637.188	CMP	315.143	7.60952	1.06622e+06	0	1.69527e+06	0.908083	0.266213	0.401908	10	10	10	10	10	0	C13H23N3O7P0S0
JvE_20230402_NT01_Brocadia	40	606.074	UDP	203.079	9.05466	406728	123955	14413.3	0.968858	0.151145	0.625853	10	10	10	10	0	0	C8H15N1O6P0S0
JvE_20230402_NT03_Kuenenia	40	535.037	UDP	132.042	8.34049	143305	10343.3	86899.5	0.999141	0.0241115	0.342229	10	10	10	10	0	0	C5H10N0O5P0S0
JvE_20230402_NT03_Kuenenia	40	558.064	ADP	132.042	12.4779	228607	39268.1	155853	0.989796	0.0909386	0.417211	10	10	10	10	0	0	C5H10N0O5P0S0
JvE_20230402_NT03_Kuenenia	40	588.075	GDP	146.058	12.2764	142320	28825.8	12751.8	0.945924	0.194841	0.75748	10	10	10	10	0	0	C6H12N0O5P0S0
JvE_20230402_NT03_Kuenenia	40	634.08	GDP	192.063	11.6581	1.16318e+06	742016	67551.9	0.997517	0.0404429	0.435645	10	10	10	10	0	0	C7H14N0O7P0S0
JvE_20230402_NT03_Kuenenia	40	606.074	UDP	203.079	9.12815	2.80169e+06	1.02318e+06	168286	0.930341	0.237539	0.474794	10	10	10	10	0	0	C8H15N1O6P0S0
JvE_20230402_NT03_Kuenenia	40	662.102	ATP/NAD	662.102	17.8545	395013	7342.57	274422	0.995545	0.0449061	0.856351	10	10	10	10	0	0	C21H26N7O14P2S0
JvE_20230403_NT06_CaMethano	40	558.064	ADP	132.042	12.6979	238035	36968.4	164070	0.949918	0.146013	0.0749515	10	10	10	10	0	0	C5H10N0O5P0S0
JvE_20230403_NT06_CaMethano	40	588.075	GDP	146.058	12.1298	141533	35886	8134.29	0.984118	0.090349	1.47396	10	10	10	10	0	0	C6H12N0O5P0S0
JvE_20230403_NT06_CaMethano	40	604.07	GDP	162.053	12.4036	103152	16760.2	61477.8	0.990464	0.0877635	0.314996	10	10	10	10	0	0	C6H12N0O6P0S0
JvE_20230403_NT06_CaMethano	40	606.074	UDP	203.079	9.31233	121464	40665.3	8105.55	0.958534	0.171789	0.201411	10	10	10	10	0	0	C8H15N1O6P0S0
JvE_20230403_NT07_MixedCulture	40	558.064	ADP	132.042	12.7345	1.34713e+06	154477	615961	0.86936	0.323732	0.164054	10	10	10	10	0	0	C5H10N0O5P0S0
JvE_20230403_NT07_MixedCulture	40	505.988	ATP/NAD	505.988	12.0062	194585	8524.13	19640.1	0.921301	0.197918	0.282563	10	10	10	10	0	0	C10H16N5O13P3S0
JvE_20230403_NT07_MixedCulture	40	662.102	ATP/NAD	662.102	17.9278	1.58275e+06	41051.9	1.22756e+06	0.94505	0.207806	0.395432	10	10	10	10	0	0	C21H26N7O14P2S0
JvE_20230403_NT08_Desulfurivibrio	40	588.075	GDP	146.058	12.5693	1.31346e+06	290627	301261	0.962716	0.161069	0.498011	10	10	10	10	0	0	C6H12N0O5P0S0
JvE_20230403_NT08_Desulfurivibrio	40	618.086	ADP	192.063	12.2006	1.2801e+06	97253.6	696687	0.93386	0.232405	0.148123	10	10	10	10	0	0	C7H14N0O7P0S0
JvE_20230403_NT10_CalMannanilyticus	40	558.064	ADP	132.042	12.8445	315028	36998.5	155454	0.877472	0.312964	0.417211	10	10	10	10	0	0	C5H10N0O5P0S0
JvE_20230403_NT10_CalMannanilyticus	40	606.074	UDP	203.079	9.42318	496868	189905	25856.7	0.971335	0.152724	0.776911	10	10	10	10	0	0	C8H15N1O6P0S0
JvE_20230403_NT10_CalMannanilyticus	40	629.102	ADP	203.079	13.2723	163247	63347.4	8627.51	0.879704	0.3089	0.848163	10	10	10	10	0	0	C8H15N1O6P0S0
JvE_20230404_NT0_HEK293	40	558.064	ADP	132.042	12.9188	707902	110871	450488	0.976019	0.137523	0.218739	10	10	10	10	0	0	C5H10N0O5P0S0
JvE_20230404_NT0_HEK293	40	565.048	UDP	162.053	9.31788	1.2211e+06	111206	813220	0.933307	0.206888	0.194923	10	10	10	10	0	0	C6H12N0O6P0S0
JvE_20230404_NT0_HEK293	40	604.07	GDP	162.053	12.0721	345286	158157	26564.4	0.88101	0.303689	0.112916	10	10	10	10	0	0	C6H12N0O6P0S0
JvE_20230404_NT0_HEK293	40	606.074	UDP	203.079	9.41544	1.60457e+07	6347575	776545	0.99235	0.0746569	0.474795	10	10	10	10	0	0	C8H15N1O6P0S0
JvE_20230404_NT0_HEK293	40	505.988	ATP/NAD	505.988	12.0054	15336268	549762	1.2375e+06	0.939886	0.22179	0.252407	10	10	10	10	0	0	C10H16N5O13P3S0
JvE_20230404_NT0_HEK293	40	662.102	ATP/NAD	662.102	18.1498	934064	18797.9	798320	0.97493	0.141755	0.533708	10	10	10	10	0	0	C21H26N7O14P2S0
JvE_20230404_NT12_LacCremoris	40	558.064	ADP	132.042	12.9931	311418	49236.4	197281	0.996813	0.0473336	0.184321	10	10	10	10	0	0	C5H10N0O5P0S0
JvE_20230404_NT13_Kluyveromyces	40	558.064	ADP	132.042	13.0664	867469	110754	463483	0.992944	0.0658107	0.492163	10	10	10	10	0	0	C5H10N0O5P0S0
JvE_20230404_NT13_Kluyveromyces	40	565.048	UDP	162.053	9.39131	1.46499e+06	134138	963940	0.920721	0.224246	0.540089	10	10	10	10	0	0	C6H12N0O6P0S0
JvE_20230404_NT13_Kluyveromyces	40	604.07	GDP	162.053	12.2194	2.13391e+06	894343	159298	0.887131	0.296463	0.555719	10	10	10	10	0	0	C6H12N0O6P0S0
JvE_20230404_NT13_Kluyveromyces	40	606.074	UDP	203.079	9.49658	3.31133e+06	1.31561e+06	144017	0.989485	0.0732318	0.374089	10	10	10	10	0	0	C8H15N1O6P0S0
JvE_20230404_NT14_Ogatae	40	558.064	ADP	132.042	13.0662	1.37376e+06	202166	807130	0.981409	0.12293	0.164054	10	10	10	10	0	0	C5H10N0O5P0S0
JvE_20230404_NT14_Ogatae	40	565.048	UDP	162.053	9.39133	1.40895e+06	127629	940791	0.98377	0.107004	0.140914	10	10	10	10	0	0	C6H12N0O6P0S0
JvE_20230404_NT14_Ogatae	40	604.07	GDP	162.053	12.1826	4.43924e+06	1840784	322889	0.988624	0.0854352	0.365515	10	10	10	10	0	0	C6H12N0O6P0S0
JvE_20230404_NT14_Ogatae	40	606.074	UDP	203.079	9.49659	1.70782e+06	652522	72411.4	0.989284	0.0927021	0.172678	10	10	10	10	0	0	C8H15N1O6P0S0
JvE_20230404_NT14_Ogatae	40	662.102	ATP/NAD	662.102	18.1117	3799251	89478	2.53802e+06	0.999464	0.0199365	0.276552	10	10	10	10	0	0	C21H26N7O14P2S0
JvE_20230404_NT15_Saccharomyces	40	558.064	ADP	132.042	13.0664	2.35992e+06	354646	1421531	0.986741	0.079053	0.382793	10	10	10	10	0	0	C5H10N0O5P0S0
JvE_20230404_NT15_Saccharomyces	40	565.048	UDP	162.053	9.39131	1008637	96007.4	678387	0.994254	0.0607212	0.216035	10	10	10	10	0	0	C6H12N0O6P0S0
JvE_20230404_NT15_Saccharomyces	40	604.07	GDP	162.053	12.2193	403752	181201	30535.3	0.963301	0.167752	0.011876	10	10	10	10	0	0	C6H12N0O6P0S0
JvE_20230404_NT15_Saccharomyces	40	606.074	UDP	203.079	9.49666	11998867	4.70004e+06	531835	0.974217	0.141936	0.503528	10	10	10	10	0	0	C8H15N1O6P0S0
JvE_20230404_NT16_Cyberlindnera	40	565.048	UDP	162.053	9.3913	1.00904e+06	105391	726394	0.996195	0.0462682	0.324053	10	10	10	10	0	0	C6H12N0O6P0S0
JvE_20230404_NT16_Cyberlindnera	40	604.07	GDP	162.053	12.256	129071	46968.1	7369.3	0.930978	0.232779	0.314996	10	10	10	10	0	0	C6H12N0O6P0S0
JvE_20230404_NT16_Cyberlindnera	40	606.074	UDP	203.079	9.49666	2.80215e+06	992500	109798	0.987863	0.084014	0.827264	10	10	10	10	0	0	C8H15N1O6P0S0
JvE_20230405_NT20_CaMethanoperedens	40	558.064	ADP	132.042	13.0664	225145	34713.5	145790	0.979917	0.11769	0.239006	10	10	10	10	0	0	C5H10N0O5P0S0
JvE_20230405_NT22_Sgriseus	40	588.075	ADP	162.053	13.01	159677	24168.1	94509.5	0.990503	0.0871213	0.155682	10	10	10	10	0	0	C6H12N0O6P0S0
JvE_20230405_NT22_Sgriseus	40	618.086	ADP	192.063	12.9715	5.53047e+06	1.24964e+06	3293523	0.987041	0.0994161	0.605454	10	10	10	10	0	0	C7H14N0O7P0S0
JvE_20230406_NT23_Scoelicolor_STAT	40	558.064	ADP	132.042	13.1028	886177	134897	560580	0.993501	0.0724079	0.567114	10	10	10	10	0	0	C5H10N0O5P0S0
JvE_20230406_NT23_Scoelicolor_STAT	40	572.08	ADP	146.058	14.1791	471329	185079	56241	0.978786	0.0938467	0.330335	10	10	10	10	0	0	C6H12N0O5P0S0
JvE_20230406_NT23_Scoelicolor_STAT	40	588.075	ADP	162.053	13.1598	560741	63251.2	354826	0.960403	0.155345	0.230718	10	10	10	10	0	0	C6H12N0O6P0S0
JvE_20230406_NT23_Scoelicolor_STAT	40	604.07	GDP	162.053	12.2933	310389	116144	21329	0.990182	0.0732912	0.353639	10	10	10	10	0	0	C6H12N0O6P0S0
JvE_20230406_NT23_Scoelicolor_STAT	40	618.086	ADP	192.063	12.9725	238717	48951.1	123530	0.999089	0.0236923	0.296246	10	10	10	10	0	0	C7H14N0O7P0S0
JvE_20230406_NT23_Scoelicolor_STAT	40	606.074	UDP	203.079	9.54017	247410	86355.7	10431.1	0.999931	0.00546154	0.625853	10	10	10	10	0	0	C8H15N1O6P0S0
JvE_20230406_NT24_Slividans_STAT	40	558.064	ADP	132.042	13.0659	126136	15523.8	69633.5	0.955245	0.142939	0.184321	10	10	10	10	0	0	C5H10N0O5P0S0
JvE_20230406_NT24_Slividans_STAT	40	588.075	ADP	162.053	13.1596	632627	72580.9	402411	0.979125	0.0948212	0.230718	10	10	10	10	0	0	C6H12N0O6P0S0
JvE_20230406_NT24_Slividans_STAT	40	662.102	ATP/NAD	662.102	18.2598	523650	9681.24	390891	0.954719	0.191322	0.276552	10	10	10	10	0	0	C21H26N7O14P2S0
JvE_20230406_NT25_Arabidopsis_STAT	40	558.064	ADP	132.042	13.0294	335904	48977.5	198470	0.977574	0.134822	0.621799	10	10	10	10	0	0	C5H10N0O5P0S0
JvE_20230406_NT25_Arabidopsis_STAT	40	565.048	UDP	162.053	9.31782	5.50535e+06	602213	1.98082e+06	0.999607	0.0174224	0.410958	10	10	10	10	0	0	C6H12N0O6P0S0
JvE_20230406_NT25_Arabidopsis_STAT	40	604.07	GDP	162.053	11.999	198645	83502.6	13947.6	0.989866	0.0691194	0.15156	10	10	10	10	0	0	C6H12N0O6P0S0
JvE_20230406_NT25_Arabidopsis_STAT	40	606.074	UDP	203.079	9.24686	1.40531e+06	542180	72525.4	0.966611	0.138521	0.330851	10	10	10	10	0	0	C8H15N1O6P0S0
JvE_20230406_NT25_Arabidopsis_STAT	40	662.102	ATP/NAD	662.102	17.8513	573459	12153.8	408611	0.983869	0.109728	0.895144	10	10	10	10	0	0	C21H26N7O14P2S0
JvE_20230406_NT26_Nicotiana	40	535.037	UDP	132.042	8.96662	190868	9152.88	123659	0.967209	0.161735	1.33616	10	10	10	10	0	0	C5H10N0O5P0S0
JvE_20230406_NT26_Nicotiana	40	565.048	UDP	162.053	8.94944	8704998	982148	3.71038e+06	0.999265	0.0219185	1.49114	10	10	10	10	0	0	C6H12N0O6P0S0
JvE_20230406_NT26_Nicotiana	40	588.075	ADP	162.053	12.5707	120874	13112.8	76737.3	0.98238	0.118269	0.962845	10	10	10	10	0	0	C6H12N0O6P0S0
JvE_20230406_NT26_Nicotiana	40	604.07	GDP	162.053	11.5942	719008	297033	52687.1	0.972632	0.110505	0.897484	10	10	10	10	0	0	C6H12N0O6P0S0
JvE_20230406_NT26_Nicotiana	40	606.074	UDP	203.079	9.08451	1.31933e+06	489709	70736.2	0.984299	0.0831481	0.985439	10	10	10	10	0	0	C8H15N1O6P0S0
JvE_20230406_NT26_Nicotiana	40	505.988	ATP/NAD	505.988	11.6011	974102	32226.8	74892.6	0.997507	0.0444738	1.79039	10	10	10	10	0	0	C10H16N5O13P3S0
JvE_20230406_NT26_Nicotiana	40	662.102	ATP/NAD	662.102	17.7079	135380	1654.62	105458	0.949329	0.186402	0.618591	10	10	10	10	0	0	C21H26N7O14P2S0
JvE_20230406_NT27_LacCrispatus	40	565.048	UDP	162.053	8.80275	9.37065e+06	934940	171445	0.957318	0.178241	1.32911	10	10	10	10	0	0	C6H12N0O6P0S0
JvE_20230406_NT27_LacCrispatus	40	606.074	UDP	203.079	8.87095	30173522	13353974	1.97851e+06	0.970404	0.155246	0.582616	10	10	10	10	0	0	C8H15N1O6P0S0
JvE_20230406_NT27_LacCrispatus	40	650.064	UDP	247.069	18.3947	264631	81381.3	8734.27	0.925582	0.246203	1.34762	10	10	10	10	0	0	C9H15N1O8P0S0
JvE_20230407_NT32_Legionella	40	558.064	ADP	132.042	12.4778	740821	111837	439698	0.99692	0.0484689	0.840538	10	10	10	10	0	0	C5H10N0O5P0S0
JvE_20230407_NT32_Legionella	40	606.074	UDP	203.079	9.15785	207056	72409.6	7837.29	0.997408	0.0404463	1.18685	10	10	10	10	0	0	C8H15N1O6P0S0
JvE_20230407_NT33_Pseudomonas	40	558.064	ADP	132.042	12.5145	568130	75071.3	301774	0.978479	0.132079	0.0749515	10	10	10	10	0	0	C5H10N0O5P0S0
JvE_20230407_NT33_Pseudomonas	40	572.08	ADP	146.058	12.7072	836377	316754	65284.5	0.992947	0.0664636	0.223645	10	10	10	10	0	0	C6H12N0O5P0S0
JvE_20230407_NT33_Pseudomonas	40	618.086	ADP	192.063	12.0155	1.03997e+06	54436.4	454133	0.952799	0.161166	0.309208	10	10	10	10	0	0	C7H14N0O7P0S0
JvE_20230413_NT28_GW	40	565.048	UDP	162.053	8.80267	330281	29169.7	229021	0.9951	0.0623372	0.324053	10	10	10	10	0	0	C6H12N0O6P0S0
JvE_20230413_NT28_GW	40	604.07	GDP	162.053	11.4098	450246	155852	58491.1	0.959708	0.180937	0.517075	10	10	10	10	0	0	C6H12N0O6P0S0
JvE_20230413_NT28_GW	40	618.086	ADP	192.063	11.6488	362728	22567.6	177156	0.981854	0.10558	0.394995	10	10	10	10	0	0	C7H14N0O7P0S0
JvE_20230413_NT28_GW	40	525.124	CMP	203.079	8.11573	152293	0	277100	0.989622	0.0703827	0.37764	10	10	10	10	0	0	C8H15N1O6P0S0
JvE_20230413_NT28_GW	40	606.074	UDP	203.079	8.90803	591252	209619	26562.4	0.93307	0.23234	0.424442	10	10	10	10	0	0	C8H15N1O6P0S0
JvE_20230413_NT35_Enr1_IFF_TUDF6	40	558.064	ADP	132.042	12.2561	790719	115774	249936	0.997908	0.0332745	0.273423	10	10	10	10	0	0	C5H10N0O5P0S0
JvE_20230413_NT35_Enr1_IFF_TUDF6	40	547.074	dTDP	146.058	11.5895	5469212	291164	100022	0.996179	0.0447311	0.398527	10	10	10	10	0	0	C6H12N0O5P0S0
JvE_20230413_NT35_Enr1_IFF_TUDF6	40	549.053	UDP	146.058	9.30687	1.49243e+06	87568.6	36232.7	0.982547	0.114702	0.152992	10	10	10	10	0	0	C6H12N0O5P0S0
JvE_20230413_NT35_Enr1_IFF_TUDF6	40	565.048	UDP	162.053	8.80277	4.91454e+06	600405	121045	0.95002	0.190525	0.0869049	10	10	10	10	0	0	C6H12N0O6P0S0
JvE_20230413_NT35_Enr1_IFF_TUDF6	40	604.07	GDP	162.053	11.4099	1.08134e+06	374710	69649.9	0.997386	0.0459785	0.594364	10	10	10	10	0	0	C6H12N0O6P0S0
JvE_20230413_NT35_Enr1_IFF_TUDF6	40	606.074	UDP	203.079	8.90804	3.85975e+06	1.16735e+06	157768	0.952411	0.187126	0.122325	10	10	10	10	0	0	C8H15N1O6P0S0
JvE_20230413_NT35_Enr1_IFF_TUDF6	40	662.102	ATP/NAD	662.102	17.4872	1.3771e+06	27557.2	1.01062e+06	0.915641	0.263207	0.092184	10	10	10	10	0	0	C21H26N7O14P2S0
JvE_20230823_NT39_Sludge_Enr_Glycerol	40	558.064	ADP	132.042	11.8893	109813	17713.2	76753	0.942885	0.201083	0.840538	10	10	10	10	0	0	C5H10N0O5P0S0
JvE_20230831_NT41_PichiaPastoris_MeOH	40	542.069	ADP	116.047	12.6502	293383	9754.74	157696	0.900017	0.286181	0.56349	10	10	10	10	0	0	C5H10N0O4P0S0
JvE_20230831_NT41_PichiaPastoris_MeOH	40	558.064	ADP	132.042	12.2177	517390	51017	337087	0.997266	0.0467222	0.457744	10	10	10	10	0	0	C5H10N0O5P0S0
JvE_20230831_NT41_PichiaPastoris_MeOH	40	565.048	UDP	162.053	8.39727	8.2929e+06	762880	3.31022e+06	0.906782	0.218668	0.464967	10	10	10	10	0	0	C6H12N0O6P0S0
JvE_20230831_NT41_PichiaPastoris_MeOH	40	604.07	GDP	162.053	10.9677	8.19301e+06	3.13357e+06	598880	0.937057	0.180128	0.20208	10	10	10	10	0	0	C6H12N0O6P0S0
JvE_20230831_NT41_PichiaPastoris_MeOH	40	606.074	UDP	203.079	8.54648	52400048	20235394	2.32495e+06	0.920645	0.195835	0.582616	10	10	10	10	0	0	C8H15N1O6P0S0
JvE_20230901_NT46_Sludge_Enr_Glc	40	558.064	ADP	132.042	12.1816	3.85555e+06	548788	2.45658e+06	0.911884	0.25123	0.29369	10	10	10	10	0	0	C5H10N0O5P0S0
JvE_20230901_NT46_Sludge_Enr_Glc	40	547.074	dTDP	146.058	10.8891	1.56396e+06	19691.6	1.20352e+06	0.978078	0.108536	0.215089	10	10	10	10	0	0	C6H12N0O5P0S0
JvE_20230901_NT46_Sludge_Enr_Glc	40	572.08	ADP	146.058	13.1479	2895602	1.16775e+06	348360	0.995296	0.0516554	0.27699	10	10	10	10	0	0	C6H12N0O5P0S0
JvE_20230901_NT46_Sludge_Enr_Glc	40	565.048	UDP	162.053	8.72941	2.71882e+06	246855	47591.5	0.893987	0.28369	0.129131	10	10	10	10	0	0	C6H12N0O6P0S0
JvE_20230901_NT46_Sludge_Enr_Glc	40	588.075	ADP	162.053	12.2386	383178	38594.3	140432	0.8888	0.296185	0.155682	10	10	10	10	0	0	C6H12N0O6P0S0
JvE_20230901_NT46_Sludge_Enr_Glc	40	604.07	GDP	162.053	11.2626	157860	65904	12842.6	0.958417	0.145334	1.75633	10	10	10	10	0	0	C6H12N0O6P0S0
JvE_20230901_NT46_Sludge_Enr_Glc	40	606.074	UDP	203.079	8.82598	4958664	1.8742e+06	245529	0.976947	0.130887	0.323736	10	10	10	10	0	0	C8H15N1O6P0S0
JvE_20230901_NT48_Enr_Ali_Timmy	40	558.064	ADP	132.042	12.256	991078	141020	645522	0.951703	0.184135	0.949907	10	10	10	10	0	0	C5H10N0O5P0S0
JvE_20230901_NT48_Enr_Ali_Timmy	40	547.074	dTDP	146.058	10.9642	202195	3004.98	163121	0.94746	0.204453	0.438222	10	10	10	10	0	0	C6H12N0O5P0S0
JvE_20230901_NT48_Enr_Ali_Timmy	40	505.988	ATP/NAD	505.988	11.3444	537093	14924.9	36685.8	0.922436	0.231743	1.1571	10	10	10	10	0	0	C10H16N5O13P3S0
JvE_20230915_NT49_Ecoli_WT	40	565.048	UDP	162.053	8.65417	903875	82273.5	645776	0.968556	0.157649	2.07344	10	10	10	10	0	0	C6H12N0O6P0S0
JvE_20230915_NT50_Ecoli_pgi	40	547.074	dTDP	146.058	10.7791	705217	11888.3	631538	0.979193	0.124674	2.4625	10	10	10	10	0	0	C6H12N0O5P0S0
JvE_20230915_NT50_Ecoli_pgi	40	565.048	UDP	162.053	8.65425	346593	31708.5	248555	0.971631	0.14879	2.01944	10	10	10	10	0	0	C6H12N0O6P0S0
JvE_20230915_NT50_Ecoli_pgi	40	662.102	ATP/NAD	662.102	17.3759	165934	3342.81	122593	0.987654	0.0970873	2.37738	10	10	10	10	0	0	C21H26N7O14P2S0
JvE_20231005_NT51_AeromonsBestiarium_Glc	40	558.064	ADP	132.042	12.6245	549156	77093.7	354763	0.996002	0.0546919	0.0749515	10	10	10	10	0	0	C5H10N0O5P0S0
JvE_20231005_NT51_AeromonsBestiarium_Glc	40	547.074	dTDP	146.058	11.1109	536571	6242.78	409626	0.987985	0.0984032	0.215089	10	10	10	10	0	0	C6H12N0O5P0S0
JvE_20231005_NT51_AeromonsBestiarium_Glc	40	572.08	ADP	146.058	12.7823	371503	62275.4	45951.9	0.997773	0.0337567	0.21338	10	10	10	10	0	0	C6H12N0O5P0S0
JvE_20231005_NT51_AeromonsBestiarium_Glc	40	588.075	GDP	146.058	12.2764	1.83132e+07	3.63245e+06	6180297	0.936491	0.225185	0.124718	10	10	10	10	0	0	C6H12N0O5P0S0
JvE_20231005_NT51_AeromonsBestiarium_Glc	40	563.068	dTDP	162.053	11.342	1.2045e+06	83246.4	660220	0.939838	0.219002	0.499572	10	10	10	10	0	0	C6H12N0O6P0S0
JvE_20231005_NT51_AeromonsBestiarium_Glc	40	564.064	CDP	162.053	8.50749	401467	39995.1	261367	0.985694	0.101798	0.409528	10	10	10	10	0	0	C6H12N0O6P0S0
JvE_20231005_NT51_AeromonsBestiarium_Glc	40	565.048	UDP	162.053	9.02269	3.39682e+06	385082	2.95874e+06	0.99759	0.0440431	0.518976	10	10	10	10	0	0	C6H12N0O6P0S0
JvE_20231005_NT51_AeromonsBestiarium_Glc	40	618.086	ADP	192.063	12.0506	415811	28049.2	230982	0.988729	0.0824569	0.332659	10	10	10	10	0	0	C7H14N0O7P0S0
JvE_20231005_NT51_AeromonsBestiarium_Glc	40	629.102	GDP	187.084	12.4604	19041012	3.11462e+06	6.86714e+06	0.96501	0.130651	0.502798	10	10	10	10	0	0	C8H15N1O5P0S0
JvE_20231005_NT51_AeromonsBestiarium_Glc	40	606.074	UDP	203.079	9.13503	20511651	7.72347e+06	1.0755e+06	0.961779	0.173268	0.431557	10	10	10	10	0	0	C8H15N1O6P0S0
JvE_20231005_NT51_AeromonsBestiarium_Glc	40	629.102	ADP	203.079	12.8651	1.00501e+06	357426	19346.9	0.924901	0.248264	0.51011	10	10	10	10	0	0	C8H15N1O6P0S0
JvE_20231205_NT52_CHO	40	542.069	ADP	116.047	11.9489	111206	11592.4	52241.2	0.974573	0.103105	0.393581	10	10	10	10	0	0	C5H10N0O4P0S0
JvE_20231205_NT52_CHO	40	558.064	ADP	132.042	11.8116	1.33429e+06	225683	806937	0.992855	0.0545148	0.41721	10	10	10	10	0	0	C5H10N0O5P0S0
JvE_20231205_NT52_CHO	40	572.08	ADP	146.058	12.0427	624098	264279	46694.8	0.992824	0.0737324	0.629874	10	10	10	10	0	0	C6H12N0O5P0S0
JvE_20231205_NT52_CHO	40	588.075	GDP	146.058	11.6104	3.79317e+06	1137630	469196	0.992428	0.0774848	0.49801	10	10	10	10	0	0	C6H12N0O5P0S0
JvE_20231205_NT52_CHO	40	565.048	UDP	162.053	8.47082	593253	56635.5	370246	0.990989	0.0831117	0.702115	10	10	10	10	0	0	C6H12N0O6P0S0
JvE_20231205_NT52_CHO	40	604.07	GDP	162.053	10.9954	561786	266198	40724.5	0.993423	0.0519259	0.769675	10	10	10	10	0	0	C6H12N0O6P0S0
JvE_20231205_NT52_CHO	40	606.074	UDP	203.079	8.58315	7064841	3.13403e+06	341453	0.999989	0.00270817	0.776911	10	10	10	10	0	0	C8H15N1O6P0S0
JvE_20231205_NT52_CHO	40	662.102	ATP/NAD	662.102	16.8239	4.32997e+06	79514.8	2.27274e+06	0.989447	0.0858679	1.45555	10	10	10	10	0	0	C21H26N7O14P2S0
JvE_20231205_NT53_K562	40	558.064	ADP	132.042	11.8861	2.09593e+06	360797	1.23347e+06	0.989414	0.068838	0.253157	10	10	10	10	0	0	C5H10N0O5P0S0
JvE_20231205_NT53_K562	40	588.075	GDP	146.058	11.6855	3.22048e+06	837756	330950	0.996737	0.0452813	0.705586	10	10	10	10	0	0	C6H12N0O5P0S0
JvE_20231205_NT53_K562	40	565.048	UDP	162.053	8.50757	2.22913e+06	216504	1350117	0.999009	0.0259209	0.669219	10	10	10	10	0	0	C6H12N0O6P0S0
JvE_20231205_NT53_K562	40	604.07	GDP	162.053	11.0463	1.69053e+06	789680	116563	0.989147	0.0766186	1.12331	10	10	10	10	0	0	C6H12N0O6P0S0
JvE_20231205_NT53_K562	40	606.074	UDP	203.079	8.58315	41344048	18433250	1.95738e+06	0.980901	0.124614	1.38114	10	10	10	10	0	0	C8H15N1O6P0S0
JvE_20231205_NT53_K562	40	662.102	ATP/NAD	662.102	16.8185	7.45912e+06	158819	6.3643e+06	0.971436	0.143119	1.22509	10	10	10	10	0	0	C21H26N7O14P2S0
JvE_20231213_NT54_P_aeruginosa_PAO1	40	558.064	ADP	132.042	11.8516	1.04928e+06	170335	645630	0.997279	0.0460225	3.95758	10	10	10	10	0	0	C5H10N0O5P0S0
JvE_20231213_NT54_P_aeruginosa_PAO1	40	547.074	dTDP	146.058	10.5957	338813	4803.17	236885	0.982719	0.0997377	3.72945	10	10	10	10	0	0	C6H12N0O5P0S0
JvE_20231213_NT54_P_aeruginosa_PAO1	40	572.08	ADP	146.058	12.0819	215241	95318.6	18456.5	0.978049	0.106208	3.53104	10	10	10	10	0	0	C6H12N0O5P0S0
JvE_20231213_NT54_P_aeruginosa_PAO1	40	565.048	UDP	162.053	8.50749	231444	27980.8	176642	0.967663	0.157757	3.75952	10	10	10	10	0	0	C6H12N0O6P0S0
JvE_20231213_NT54_P_aeruginosa_PAO1	40	618.086	ADP	192.063	11.427	910447	67187.9	446566	0.999999	0.000782635	3.19638	10	10	10	10	0	0	C7H14N0O7P0S0
JvE_20231213_NT54_P_aeruginosa_PAO1	40	606.074	UDP	203.079	8.60589	753370	291757	29941.1	0.989304	0.0868012	3.40239	10	10	10	10	0	0	C8H15N1O6P0S0
JvE_20231213_NT54_P_aeruginosa_PAO1	40	650.064	UDP	247.069	17.6994	471130	168384	17826.9	0.990468	0.0874134	1.28133	10	10	10	10	0	0	C9H15N1O8P0S0
JvE_20231213_NT54_P_aeruginosa_PAO1	40	662.102	ATP/NAD	662.102	16.8973	2.77548e+06	58242.7	1.64724e+06	0.98563	0.095989	3.33803	10	10	10	10	0	0	C21H26N7O14P2S0
JvE_20231213_NT55_P_aeruginosa_L1264	40	558.064	ADP	132.042	11.9624	1.05525e+06	192450	14876.1	0.906175	0.223539	3.73884	10	10	10	10	0	0	C5H10N0O5P0S0
JvE_20231213_NT55_P_aeruginosa_L1264	40	547.074	dTDP	146.058	10.6691	453488	7333.7	343585	0.993585	0.0657474	3.78524	10	10	10	10	0	0	C6H12N0O5P0S0
JvE_20231213_NT55_P_aeruginosa_L1264	40	565.048	UDP	162.053	8.54424	230833	23934.1	159842	0.930102	0.187781	3.70551	10	10	10	10	0	0	C6H12N0O6P0S0
JvE_20231213_NT55_P_aeruginosa_L1264	40	618.086	ADP	192.063	11.4637	2.57144e+06	182487	1.19533e+06	0.973037	0.129802	3.83825	10	10	10	10	0	0	C7H14N0O7P0S0
JvE_20231213_NT55_P_aeruginosa_L1264	40	606.074	UDP	203.079	8.65045	830532	342422	35654.9	0.972011	0.108053	3.50309	10	10	10	10	0	0	C8H15N1O6P0S0
JvE_20231213_NT55_P_aeruginosa_L1264	40	650.064	UDP	247.069	17.8463	532146	189503	20301.7	0.971677	0.129951	1.79773	10	10	10	10	0	0	C9H15N1O8P0S0
JvE_20231213_NT55_P_aeruginosa_L1264	40	662.102	ATP/NAD	662.102	16.9708	3.41593e+06	81601.3	2.89477e+06	0.998069	0.0300913	3.47631	10	10	10	10	0	0	C21H26N7O14P2S0
JvE_20231213_NT56_Klebsiella_pneumoniae	40	565.048	UDP	162.053	8.61767	203614	22420.2	151384	0.906695	0.211354	4.51565	10	10	10	10	0	0	C6H12N0O6P0S0
JvE_20231213_NT56_Klebsiella_pneumoniae	40	618.086	ADP	192.063	11.5003	1.56389e+06	121788	785384	0.998529	0.0331456	4.332	10	10	10	10	0	0	C7H14N0O7P0S0
JvE_20231213_NT56_Klebsiella_pneumoniae	40	643.081	ADP	217.059	11.0742	186296	7875.81	176436	0.997192	0.0468346	4.22617	10	10	10	10	0	0	C8H13N1O7P0S0
JvE_20231213_NT56_Klebsiella_pneumoniae	40	588.1	dTDP	187.084	11.4282	173453	14143.4	109939	0.969472	0.157704	4.14188	10	10	10	10	0	0	C8H15N1O5P0S0
JvE_20231213_NT56_Klebsiella_pneumoniae	40	606.074	UDP	203.079	8.76045	319341	117563	15563.8	0.910153	0.271902	4.15769	10	10	10	10	0	0	C8H15N1O6P0S0
JvE_20231213_NT56_Klebsiella_pneumoniae	40	650.064	UDP	247.069	17.9546	848827	288719	27942.4	0.970127	0.150624	2.40802	10	10	10	10	0	0	C9H15N1O8P0S0
JvE_20231213_NT56_Klebsiella_pneumoniae	40	662.102	ATP/NAD	662.102	17.0416	3.24759e+06	85223.6	2.48316e+06	0.984631	0.0950797	4.16769	10	10	10	10	0	0	C21H26N7O14P2S0
JvE_20231213_NT57_Staphylococcus_aureus	40	558.064	ADP	132.042	12.0712	2203036	369216	1.36005e+06	0.999156	0.0204489	4.9966	10	10	10	10	0	0	C5H10N0O5P0S0
JvE_20231213_NT57_Staphylococcus_aureus	40	565.048	UDP	162.053	8.65425	313000	32190.7	196857	0.971754	0.129967	5.05574	10	10	10	10	0	0	C6H12N0O6P0S0
JvE_20231213_NT57_Staphylococcus_aureus	40	618.086	ADP	192.063	11.5737	333816	25102.6	159480	0.997569	0.0407768	4.5295	10	10	10	10	0	0	C7H14N0O7P0S0
JvE_20231213_NT57_Staphylococcus_aureus	40	588.1	dTDP	187.084	11.5012	151454	12076.6	91465.6	0.987723	0.0933073	4.92027	10	10	10	10	0	0	C8H15N1O5P0S0
JvE_20231213_NT57_Staphylococcus_aureus	40	606.074	UDP	203.079	8.75265	339157	136976	14882.4	0.972725	0.146197	4.61087	10	10	10	10	0	0	C8H15N1O6P0S0
JvE_20231213_NT57_Staphylococcus_aureus	40	650.064	UDP	247.069	18.2147	635489	234097	21018.8	0.989453	0.0847149	2.26718	10	10	10	10	0	0	C9H15N1O8P0S0
JvE_20231213_NT57_Staphylococcus_aureus	40	662.102	ATP/NAD	662.102	17.0797	5459757	128956	5.38658e+06	0.964065	0.171138	3.98332	10	10	10	10	0	0	C21H26N7O14P2S0
JvE_20231213_NT58_Acinetobacter_baumanii	40	558.064	ADP	132.042	12.1078	474047	70680.8	250197	0.995032	0.0566122	5.27002	10	10	10	10	0	0	C5H10N0O5P0S0
JvE_20231213_NT58_Acinetobacter_baumanii	40	565.048	UDP	162.053	8.69141	187254	19571	126979	0.976952	0.132171	5.05574	10	10	10	10	0	0	C6H12N0O6P0S0
JvE_20231213_NT58_Acinetobacter_baumanii	40	618.086	ADP	192.063	11.6489	286388	19972.9	131856	0.989776	0.0890049	4.57887	10	10	10	10	0	0	C7H14N0O7P0S0
JvE_20231213_NT58_Acinetobacter_baumanii	40	606.074	UDP	203.079	8.83352	963393	362110	40312.2	0.978063	0.131572	4.56051	10	10	10	10	0	0	C8H15N1O6P0S0
JvE_20231213_NT58_Acinetobacter_baumanii	40	650.064	UDP	247.069	18.2899	852226	294331	29648.5	0.99937	0.0160938	2.50191	10	10	10	10	0	0	C9H15N1O8P0S0
JvE_20231213_NT58_Acinetobacter_baumanii	40	662.102	ATP/NAD	662.102	17.1181	4.34827e+06	100391	3.9839e+06	0.997965	0.0295598	4.53643	10	10	10	10	0	0	C21H26N7O14P2S0
JvE_20231213_NT59_Ecoli_6926	40	558.064	ADP	132.042	12.1806	1.42657e+06	235785	867103	0.98855	0.0905993	4.83254	10	10	10	10	0	0	C5H10N0O5P0S0
JvE_20231213_NT59_Ecoli_6926	40	547.074	dTDP	146.058	10.851	3.06054e+06	57816.3	2.43012e+06	0.986215	0.0823352	4.45464	10	10	10	10	0	0	C6H12N0O5P0S0
JvE_20231213_NT59_Ecoli_6926	40	618.086	ADP	192.063	11.6488	2.07916e+06	162294	1.02771e+06	0.993817	0.0541508	4.18388	10	10	10	10	0	0	C7H14N0O7P0S0
JvE_20231213_NT59_Ecoli_6926	40	588.1	dTDP	187.084	11.6125	537275	49347	355563	0.997878	0.0301798	4.60891	10	10	10	10	0	0	C8H15N1O5P0S0
JvE_20231213_NT59_Ecoli_6926	40	650.064	UDP	247.069	18.363	892111	326531	33695.1	0.967748	0.12597	2.17329	10	10	10	10	0	0	C9H15N1O8P0S0
JvE_20231213_NT59_Ecoli_6926	40	662.102	ATP/NAD	662.102	17.1547	4.92112e+06	94825.5	3.52729e+06	0.985945	0.106498	3.56849	10	10	10	10	0	0	C21H26N7O14P2S0
JvE_20240709_NT65_Cjejuni_NCTC12658	40	542.069	ADP	116.047	12.1733	198291	13126.4	110663	0.994362	0.0517568	0.11209	10	10	10	10	0	0	C5H10N0O4P0S0
JvE_20240709_NT65_Cjejuni_NCTC12658	40	558.064	ADP	132.042	11.374	160746	23569.7	94627.7	0.981579	0.111087	0.164054	10	10	10	10	0	0	C5H10N0O5P0S0
JvE_20240709_NT65_Cjejuni_NCTC12658	40	618.086	ADP	192.063	10.9113	845942	61227.2	401486	0.996164	0.0461874	0.802951	10	10	10	10	0	0	C7H14N0O7P0S0
JvE_20240709_NT66_Cjejuni_NCTC12662	40	542.069	ADP	116.047	12.2467	110956	5662.38	61389.1	0.998994	0.0279246	0.506178	10	10	10	10	0	0	C5H10N0O4P0S0
JvE_20240709_NT66_Cjejuni_NCTC12662	40	558.064	ADP	132.042	11.4107	110550	16553.8	59697.7	0.99798	0.030542	0.362526	10	10	10	10	0	0	C5H10N0O5P0S0
JvE_20240709_NT66_Cjejuni_NCTC12662	40	602.091	GDP	160.074	11.7038	431030	170848	25319.6	0.983291	0.108523	0.748879	10	10	10	10	0	0	C7H14N0O5P0S0
JvE_20240709_NT66_Cjejuni_NCTC12662	40	662.102	ATP/NAD	662.102	16.6766	422406	9505.04	281031	0.997359	0.0448075	0.718075	10	10	10	10	0	0	C21H26N7O14P2S0
JvE_20251103_NT63_CJ_81116	40	637.188	CMP	315.143	7.57316	108750	0	157406	0.714864	0.467909	0.976637	10	0	10	10	10	0	C13H23N3O7P0S0
JvE_20251103_NT64_CJ_11168	40	558.064	ADP	132.042	11.7042	260025	36971.8	144861	0.964077	0.121983	0.800003	10	10	10	10	0	0	C5H10N0O5P0S0
JvE_20251103_NT64_CJ_11168	40	565.048	UDP	162.053	8.3609	281935	21709.2	161570	0.934277	0.165682	0.669219	10	10	10	10	0	0	C6H12N0O6P0S0
JvE_20251103_NT64_CJ_11168	40	606.074	UDP	203.079	8.50263	601228	356193	54492.4	0.923653	0.232284	0.827264	10	10	10	10	0	0	C8H15N1O6P0S0
JvE_20251112_NT70_PAO_Enr	40	558.064	ADP	132.042	10.6737	817826	172324	668184	0.96814	0.160141	0.143787	10	10	10	10	0	0	C5H10N0O5P0S0
JvE_20251112_NT70_PAO_Enr	40	547.074	dTDP	146.058	9.56535	481657	10915.1	380447	0.975328	0.13768	0.510094	10	10	10	10	0	0	C6H12N0O5P0S0
JvE_20251112_NT70_PAO_Enr	40	563.068	dTDP	162.053	9.64799	136043	12676	81169.8	0.887383	0.304631	0.746998	10	10	10	10	0	0	C6H12N0O6P0S0
JvE_20251112_NT70_PAO_Enr	40	588.075	ADP	162.053	10.7674	418459	48189.9	244243	0.97963	0.128247	0.490188	10	10	10	10	0	0	C6H12N0O6P0S0
JvE_20251112_NT70_PAO_Enr	40	604.07	GDP	162.053	9.93809	516613	212047	39224.1	0.999405	0.0213323	0.466555	10	10	10	10	0	0	C6H12N0O6P0S0
JvE_20251112_NT70_PAO_Enr	40	618.086	ADP	192.063	10.2491	537642	39913.3	274907	0.974668	0.133257	0.605454	10	10	10	10	0	0	C7H14N0O7P0S0
JvE_20251112_NT70_PAO_Enr	40	606.074	UDP	203.079	7.73787	1.09457e+06	337437	64175.7	0.899111	0.259096	0.726559	10	10	10	10	0	0	C8H15N1O6P0S0
JvE_20251124_NT74_Accum_	40	547.074	dTDP	146.058	10.0804	538320	9091.99	386914	0.936879	0.193083	0.0557833	10	10	10	10	0	0	C6H12N0O5P0S0
JvE_20251124_NT74_Accum_	40	572.08	ADP	146.058	12.2294	724963	280418	79281.5	0.999701	0.0133472	0.21338	10	10	10	10	0	0	C6H12N0O5P0S0
JvE_20251124_NT74_Accum_	40	588.075	ADP	162.053	11.3926	143828	16183.8	80663	0.996007	0.0558422	0.230718	10	10	10	10	0	0	C6H12N0O6P0S0
JvE_20251124_NT74_Accum_	40	638.172	CMP	316.127	8.05098	77811.9	0	122332	0.999308	0.0187962	0.247218	10	10	10	0	10	0	C13H22N2O8P0S0
JvE_20230402_NT01_Brocadia	35	620.054	UDP	217.059	8.63087	218293	29876.3	152172	0.960076	0.167078	0.240653	5	10	10	10	0	0	C8H13N1O7P0S0
JvE_20230403_NT07_MixedCulture	35	586.096	ADP	160.074	14.3738	163370	72614.2	18659.5	0.834309	0.354467	0.156208	10	5	10	10	0	0	C7H14N0O5P0S0
JvE_20230403_NT10_CalMannanilyticus	35	505.988	ATP/NAD	505.988	12.1529	137176	5588.37	11860.4	0.864759	0.278836	0.392033	10	5	10	10	0	0	C10H16N5O13P3S0
JvE_20230404_NT0_HEK293	35	588.075	GDP	146.058	12.7174	547394	118359	55060.5	0.851173	0.327666	0.705586	10	5	10	10	0	0	C6H12N0O5P0S0
JvE_20230404_NT12_LacCremoris	35	662.102	ATP/NAD	662.102	18.1498	946232	19776.3	835740	0.985452	0.105964	0.487616	10	10	5	10	0	0	C21H26N7O14P2S0
JvE_20230406_NT25_Arabidopsis_STAT	35	535.037	UDP	132.042	9.33409	97680.9	6448.64	65427.6	0.980923	0.116655	0.30947	10	10	10	5	0	0	C5H10N0O5P0S0
JvE_20230413_NT28_GW	35	558.064	ADP	132.042	12.1459	325904	47839.3	230759	0.98295	0.11746	0.129636	5	10	10	10	0	0	C5H10N0O5P0S0
JvE_20230413_NT35_Enr1_IFF_TUDF6	35	563.068	dTDP	162.053	11.0836	241968	22747.7	110954	0.84341	0.334424	0.367608	10	5	10	10	0	0	C6H12N0O6P0S0
JvE_20230823_NT39_Sludge_Enr_Glycerol	35	547.074	dTDP	146.058	10.6324	87764.1	813.393	64380.1	0.977277	0.121651	0.438222	10	10	10	5	0	0	C6H12N0O5P0S0
JvE_20230831_NT41_PichiaPastoris_MeOH	35	505.988	ATP/NAD	505.988	10.5704	9.17013e+06	300401	731820	0.872568	0.318382	0.614284	5	10	10	10	0	0	C10H16N5O13P3S0
JvE_20230901_NT46_Sludge_Enr_Glc	35	579.027	UDP	176.032	7.78163	879828	67539.4	193824	0.888083	0.256137	0.324076	10	5	10	10	0	0	C6H10N0O7P0S0
JvE_20230915_NT49_Ecoli_WT	35	547.074	dTDP	146.058	10.779	730686	8639.42	515054	0.839101	0.322468	2.40672	10	5	10	10	0	0	C6H12N0O5P0S0
JvE_20230915_NT49_Ecoli_WT	35	662.102	ATP/NAD	662.102	17.2659	287221	6069.5	216018	0.862109	0.318431	2.70002	10	5	10	10	0	0	C21H26N7O14P2S0
JvE_20231005_NT51_AeromonsBestiarium_Glc	35	535.037	UDP	132.042	9.04077	116290	4703.53	74726.1	0.957554	0.153235	0.252431	10	10	10	5	0	0	C5H10N0O5P0S0
JvE_20231005_NT51_AeromonsBestiarium_Glc	35	604.07	GDP	162.053	11.6728	115319	38230.4	6859.76	0.822231	0.38326	2.16049	10	5	10	10	0	0	C6H12N0O6P0S0
JvE_20231205_NT52_CHO	35	505.988	ATP/NAD	505.988	10.6073	34056091	1.58081e+06	3180147	0.96177	0.161286	0.361877	5	10	10	10	0	0	C10H16N5O13P3S0
JvE_20231213_NT56_Klebsiella_pneumoniae	35	558.064	ADP	132.042	11.9614	692091	102269	377334	0.945157	0.166968	4.66849	5	10	10	10	0	0	C5H10N0O5P0S0
JvE_20251103_NT63_CJ_81116	35	618.086	ADP	192.063	11.1701	473475	24998.6	163083	0.862508	0.32412	0.506705	10	5	10	10	0	0	C7H14N0O7P0S0
JvE_20251112_NT70_PAO_Enr	35	572.08	ADP	146.058	11.53	141671	52531.2	17025.2	0.996397	0.0538248	0.576529	5	10	10	10	0	0	C6H12N0O5P0S0
JvE_20251124_NT74_Accum_	35	558.064	ADP	132.042	11.2988	1.65506e+06	196153	768304	0.830547	0.346389	0.109369	10	5	10	10	0	0	C5H10N0O5P0S0
JvE_20251124_NT74_Accum_	35	620.054	UDP	217.059	7.81984	346752	34645.4	258740	0.937073	0.203418	0.28987	5	10	10	10	0	0	C8H13N1O7P0S0
JvE_20230402_NT01_Brocadia	30	558.064	ADP	132.042	12.3293	40845.3	5418.04	23736.5	0.921868	0.242963	0.417211	10	10	10	0	0	0	C5H10N0O5P0S0
JvE_20230402_NT03_Kuenenia	30	579.027	UDP	176.032	8.00168	100290	4185.98	6565.83	0.828868	0.349043	0.255678	10	5	10	5	0	0	C6H10N0O7P0S0
JvE_20230403_NT07_MixedCulture	30	542.069	ADP	116.047	13.7189	66417.1	4488.51	43571.5	0.992131	0.0795108	0.393581	10	10	10	0	0	0	C5H10N0O4P0S0
JvE_20230403_NT07_MixedCulture	30	618.086	ADP	192.063	12.6416	27246.9	4465.88	16732.8	0.911725	0.263884	0.246872	10	10	10	0	0	0	C7H14N0O7P0S0
JvE_20230403_NT08_Desulfurivibrio	30	558.064	ADP	132.042	12.7708	86890.6	10430.1	53993.8	0.96742	0.157393	0.328108	10	10	10	0	0	0	C5H10N0O5P0S0
JvE_20230403_NT08_Desulfurivibrio	30	565.048	UDP	162.053	9.20703	41405.8	4282.99	29699.1	0.995753	0.0586785	0.540088	10	10	10	0	0	0	C6H12N0O6P0S0
JvE_20230403_NT08_Desulfurivibrio	30	604.095	dTDP	203.079	11.711	103330	36576.1	4832.03	0.994954	0.063894	0.454661	0	10	10	10	0	0	C8H15N1O6P0S0
JvE_20230403_NT08_Desulfurivibrio	30	638.172	CMP	316.127	9.15536	42389.1	0	58817.4	0.986103	0.100337	0.278806	5	10	10	0	5	0	C13H22N2O8P0S0
JvE_20230404_NT13_Kluyveromyces	30	557.08	ADP	131.058	12.6979	20689.5	2855.72	11151.2	0.959587	0.134898	0.282055	10	10	10	0	0	0	C5H11N1O4P0S0
JvE_20230404_NT13_Kluyveromyces	30	505.988	ATP/NAD	505.988	12.2264	2.20132e+06	84434	94058.1	0.933574	0.205044	0.825379	10	10	0	10	0	0	C10H16N5O13P3S0
JvE_20230404_NT15_Saccharomyces	30	505.988	ATP/NAD	505.988	12.4115	312929	9864.13	25611.7	0.843552	0.287496	0.463502	10	0	10	10	0	0	C10H16N5O13P3S0
JvE_20230404_NT15_Saccharomyces	30	662.102	ATP/NAD	662.102	18.1114	7.03879e+06	118684	7.32205e+06	0.993558	0.0585108	0.625892	10	10	0	10	0	0	C21H26N7O14P2S0
JvE_20230405_NT20_CaMethanoperedens	30	604.07	GDP	162.053	12.8166	68025.8	11796.6	44849.6	0.951901	0.195803	0.163436	10	10	10	0	0	0	C6H12N0O6P0S0
JvE_20230406_NT23_Scoelicolor_STAT	30	547.074	dTDP	146.058	12.2877	82836.1	4480.34	55371.9	0.989939	0.0839493	0.270872	10	10	10	0	0	0	C6H12N0O5P0S0
JvE_20230406_NT23_Scoelicolor_STAT	30	563.068	dTDP	162.053	11.7452	26321.4	2399.36	15840.7	0.967846	0.159703	0.55377	10	10	10	0	0	0	C6H12N0O6P0S0
JvE_20230406_NT23_Scoelicolor_STAT	30	565.048	UDP	162.053	9.39131	99757.9	8530.54	59542.5	0.994211	0.068344	0.518976	10	10	10	0	0	0	C6H12N0O6P0S0
JvE_20230406_NT25_Arabidopsis_STAT	30	588.075	GDP	146.058	12.7546	29202.6	5736.71	6987.11	0.877018	0.316656	0.674622	10	10	10	0	0	0	C6H12N0O5P0S0
JvE_20230406_NT26_Nicotiana	30	558.064	ADP	132.042	12.5145	54114.3	8998.71	34720.1	0.98934	0.0925081	1.60613	10	10	10	0	0	0	C5H10N0O5P0S0
JvE_20230406_NT27_LacCrispatus	30	558.064	ADP	132.042	12.25	1.07429e+06	175470	383133	0.818551	0.315703	1.55144	10	0	10	10	0	0	C5H10N0O5P0S0
JvE_20230406_NT27_LacCrispatus	30	564.064	CDP	162.053	8.28755	63526.9	6283.86	33818.9	0.986002	0.0979729	0.78825	10	10	10	0	0	0	C6H12N0O6P0S0
JvE_20230406_NT27_LacCrispatus	30	618.086	ADP	192.063	12.1265	59276.7	13763.9	30949.2	0.918251	0.195421	0.530156	10	10	10	0	0	0	C7H14N0O7P0S0
JvE_20230406_NT27_LacCrispatus	30	605.09	CDP	203.079	7.47244	58866.7	8402.52	39971.3	0.995342	0.0505541	0.732866	10	10	10	0	0	0	C8H15N1O6P0S0
JvE_20230407_NT32_Legionella	30	604.07	GDP	162.053	11.7338	86867.5	37226	16580	0.950559	0.198204	0.594364	10	10	10	0	0	0	C6H12N0O6P0S0
JvE_20230407_NT33_Pseudomonas	30	588.075	GDP	146.058	11.9446	85156.1	23762.5	17935.2	0.986767	0.102104	0.446116	5	10	10	5	0	0	C6H12N0O5P0S0
JvE_20230407_NT33_Pseudomonas	30	563.068	dTDP	162.053	11.3054	54448.2	4534.92	36182.5	0.93686	0.227417	0.391174	10	10	10	0	0	0	C6H12N0O6P0S0
JvE_20230413_NT28_GW	30	549.053	UDP	146.058	9.12341	37086.4	1948.33	24086.1	0.993818	0.0601979	0.319738	10	10	10	0	0	0	C6H12N0O5P0S0
JvE_20230413_NT28_GW	30	563.068	dTDP	162.053	11.0468	39334.9	1948.98	22939	0.988396	0.0865949	0.108397	10	10	10	0	0	0	C6H12N0O6P0S0
JvE_20230413_NT28_GW	30	662.102	ATP/NAD	662.102	16.4565	17135.2	0	7340.68	0.9535	0.190982	0.625892	10	10	10	0	0	0	C21H26N7O14P2S0
JvE_20230413_NT35_Enr1_IFF_TUDF6	30	588.075	ADP	162.053	11.7613	60029.1	19221.4	5049.76	0.88861	0.275132	0.674623	10	10	10	0	0	0	C6H12N0O6P0S0
JvE_20230831_NT41_PichiaPastoris_MeOH	30	618.086	ADP	192.063	11.721	81569.7	17358.8	51792.3	0.945828	0.207604	0.826403	10	10	10	0	0	0	C7H14N0O7P0S0
JvE_20230901_NT46_Sludge_Enr_Glc	30	564.064	CDP	162.053	8.13904	110532	11840.3	59745.8	0.887539	0.232092	0.108206	10	5	10	5	0	0	C6H12N0O6P0S0
JvE_20230901_NT46_Sludge_Enr_Glc	30	505.988	ATP/NAD	505.988	11.0849	5.6097e+06	199965	234218	0.953054	0.149018	0.674597	10	10	0	10	0	0	C10H16N5O13P3S0
JvE_20230901_NT48_Enr_Ali_Timmy	30	620.054	UDP	217.059	8.37242	91221	10290.3	76253.5	0.812289	0.396308	0.399177	10	10	10	0	0	0	C8H13N1O7P0S0
JvE_20230901_NT48_Enr_Ali_Timmy	30	606.074	UDP	203.079	8.90107	123666	37623.8	5031.9	0.824797	0.378851	0.431557	5	5	10	10	0	0	C8H15N1O6P0S0
JvE_20230915_NT49_Ecoli_WT	30	558.064	ADP	132.042	12.0359	64944	8586.96	42700.8	0.902483	0.27788	1.89369	10	10	10	0	0	0	C5H10N0O5P0S0
JvE_20231005_NT51_AeromonsBestiarium_Glc	30	634.08	GDP	192.063	11.5831	14522.4	1745.45	10519.1	0.991034	0.0675561	1.54012	10	10	10	0	0	0	C7H14N0O7P0S0
JvE_20231005_NT51_AeromonsBestiarium_Glc	30	636.085	UDP	233.09	9.92675	171269	77944.3	4237.44	0.871543	0.285166	0.335841	5	5	10	10	0	0	C9H17N1O7P0S0
JvE_20231205_NT53_K562	30	505.988	ATP/NAD	505.988	10.7172	50033128	2.44544e+06	4.48843e+06	0.934015	0.224207	0.320565	0	10	10	10	0	0	C10H16N5O13P3S0
JvE_20231213_NT54_P_aeruginosa_PAO1	30	604.07	GDP	162.053	11.2561	53522.4	11778.1	14943.9	0.903041	0.280574	4.02974	10	10	10	0	0	0	C6H12N0O6P0S0
JvE_20231213_NT55_P_aeruginosa_L1264	30	604.07	GDP	162.053	11.6235	47822.5	7175.15	28756.2	0.990876	0.0821692	3.27193	10	10	10	0	0	0	C6H12N0O6P0S0
JvE_20231213_NT57_Staphylococcus_aureus	30	542.069	ADP	116.047	12.9805	91793.6	5203.42	49626.5	0.966867	0.117002	4.84218	10	10	10	0	0	0	C5H10N0O4P0S0
JvE_20231213_NT57_Staphylococcus_aureus	30	590.079	UDP	187.084	8.70668	90389.7	8715.58	44455.6	0.873698	0.323176	4.61371	10	10	10	0	0	0	C8H15N1O5P0S0
JvE_20231213_NT58_Acinetobacter_baumanii	30	588.1	dTDP	187.084	11.5012	53142.5	4617.92	34036.3	0.93109	0.20678	4.76459	10	10	10	0	0	0	C8H15N1O5P0S0
JvE_20231213_NT59_Ecoli_6926	30	606.074	UDP	203.079	8.83379	102588	40891.8	5021.84	0.911429	0.263773	3.85557	5	10	10	5	0	0	C8H15N1O6P0S0
JvE_20240709_NT65_Cjejuni_NCTC12658	30	588.075	ADP	162.053	11.3193	17173.7	2871.84	9051.66	0.9096	0.272758	0.311364	10	10	10	0	0	0	C6H12N0O6P0S0
JvE_20240709_NT65_Cjejuni_NCTC12658	30	662.102	ATP/NAD	662.102	16.6036	594955	13943.7	621458	0.99897	0.0267576	1.31727	10	10	0	10	0	0	C21H26N7O14P2S0
JvE_20240709_NT66_Cjejuni_NCTC12662	30	637.188	CMP	315.143	7.46314	67676.5	0	103736	0.890526	0.277467	0.785061	5	10	10	0	5	0	C13H23N3O7P0S0
JvE_20251103_NT63_CJ_81116	30	558.064	ADP	132.042	11.5941	36930.1	3837.71	21968.8	0.932287	0.227769	0.198472	10	10	10	0	0	0	C5H10N0O5P0S0
JvE_20251103_NT63_CJ_81116	30	574.084	dTDP	173.069	10.9782	203636	6840.79	102443	0.835195	0.303918	0.106555	10	0	10	10	0	0	C7H13N1O5P0S0
JvE_20251103_NT64_CJ_11168	30	588.075	ADP	162.053	11.7246	17228.9	2669.2	11713	0.982587	0.0992956	0.415152	10	10	10	0	0	0	C6H12N0O6P0S0
JvE_20251103_NT64_CJ_11168	30	604.07	GDP	162.053	11.4093	42019.3	7010.99	28181.3	0.894369	0.288079	1.02227	10	10	10	0	0	0	C6H12N0O6P0S0
JvE_20251103_NT64_CJ_11168	30	634.08	GDP	192.063	10.8844	2.289e+06	1.15027e+06	164730	0.799947	0.361521	0.772547	10	0	10	10	0	0	C7H14N0O7P0S0
JvE_20251103_NT64_CJ_11168	30	638.172	CMP	316.127	7.79282	65348	0	139833	0.980618	0.102971	0.517908	0	10	10	0	10	0	C13H22N2O8P0S0
JvE_20251112_NT70_PAO_Enr	30	565.048	UDP	162.053	7.699	105342	8501.56	57072.4	0.888263	0.303374	0.507192	5	10	10	5	0	0	C6H12N0O6P0S0
JvE_20251124_NT74_Accum_	30	590.079	UDP	187.084	8.08133	30686.4	1797.15	24345.3	0.990006	0.0898751	0.155153	10	10	10	0	0	0	C8H15N1O5P0S0
JvE_20251124_NT74_Accum_	30	606.074	UDP	203.079	8.31812	56690.3	23307.7	3129.36	0.906679	0.206562	0.201411	10	10	10	0	0	0	C8H15N1O6P0S0
JvE_20230402_NT01_Brocadia	25	662.102	ATP/NAD	662.102	17.8545	51940.1	1147.48	39926.8	0.871821	0.268193	0.764167	10	5	10	0	0	0	C21H26N7O14P2S0
JvE_20230402_NT03_Kuenenia	25	565.048	UDP	162.053	9.02277	54591.2	4764.2	35709.3	0.987839	0.0889458	0.507192	5	10	10	0	0	0	C6H12N0O6P0S0
JvE_20230403_NT06_CaMethano	25	572.08	ADP	146.058	13.7376	49087.7	15811.3	5389.51	0.991169	0.0671937	0.203114	5	10	10	0	0	0	C6H12N0O5P0S0
JvE_20230403_NT06_CaMethano	25	662.102	ATP/NAD	662.102	18.0763	85773.4	2090.48	58899.8	0.870098	0.311239	0.0266965	10	5	10	0	0	0	C21H26N7O14P2S0
JvE_20230404_NT12_LacCremoris	25	547.074	dTDP	146.058	11.5528	32006.3	493.501	24260.7	0.956979	0.186593	0.223133	5	10	10	0	0	0	C6H12N0O5P0S0
JvE_20230404_NT15_Saccharomyces	25	563.068	dTDP	162.053	11.7455	71395.5	5006.26	32127.5	0.887414	0.261656	0.367608	10	5	10	0	0	0	C6H12N0O6P0S0
JvE_20230404_NT16_Cyberlindnera	25	662.102	ATP/NAD	662.102	18.3697	70914.3	0	52852.3	0.811782	0.395242	0.948535	10	5	10	0	0	0	C21H26N7O14P2S0
JvE_20230405_NT20_CaMethanoperedens	25	572.08	ADP	146.058	14.1795	25558	11803.3	3932.06	0.960609	0.174894	0.437025	5	10	10	0	0	0	C6H12N0O5P0S0
JvE_20230405_NT20_CaMethanoperedens	25	588.075	GDP	146.058	12.5331	92955.1	26302.9	6215.21	0.988081	0.0972535	0.643658	5	10	10	0	0	0	C6H12N0O5P0S0
JvE_20230405_NT20_CaMethanoperedens	25	606.074	UDP	203.079	9.53327	68600.3	25230.2	6964.9	0.912948	0.253078	0.323736	5	10	10	0	0	0	C8H15N1O6P0S0
JvE_20230406_NT23_Scoelicolor_STAT	25	575.08	CDP	173.069	10.2063	58439	13560	9084	0.867546	0.305671	0.0876908	10	5	10	0	0	0	C7H13N1O5P0S0
JvE_20230406_NT25_Arabidopsis_STAT	25	549.053	UDP	146.058	8.82923	28887.7	0	25665.2	0.99283	0.0619539	0.166747	5	10	10	0	0	0	C6H12N0O5P0S0
JvE_20230406_NT27_LacCrispatus	25	549.053	UDP	146.058	9.48963	49951.5	4736.11	35173.7	0.982673	0.118118	0.736325	5	10	10	0	0	0	C6H12N0O5P0S0
JvE_20230406_NT27_LacCrispatus	25	563.068	dTDP	162.053	11.0794	18355.9	986.907	12195.2	0.996162	0.0420516	0.336975	5	10	10	0	0	0	C6H12N0O6P0S0
JvE_20230407_NT33_Pseudomonas	25	547.074	dTDP	146.058	11.221	33918.8	0	24441.6	0.782406	0.427413	0.159306	10	5	10	0	0	0	C6H12N0O5P0S0
JvE_20230407_NT34_Acinetobacter	25	662.102	ATP/NAD	662.102	17.7445	1.71138e+06	57592.9	2.03088e+06	0.676094	0.516895	0.810259	10	0	5	10	0	0	C21H26N7O14P2S0
JvE_20230413_NT28_GW	25	572.044	ADP	146.022	11.7885	23225.4	0	3742.61	0.884153	0.287691	0.378218	5	10	10	0	0	0	C5H8N0O6P0S0
JvE_20230413_NT28_GW	25	588.075	ADP	162.053	12.203	30296.6	5387.49	21608.9	0.995827	0.0569585	0.415152	5	10	10	0	0	0	C6H12N0O6P0S0
JvE_20230413_NT35_Enr1_IFF_TUDF6	25	542.069	ADP	116.047	12.7253	50230.5	2418.89	25091.6	0.977131	0.132859	0.338296	5	10	10	0	0	0	C5H10N0O4P0S0
JvE_20230831_NT41_PichiaPastoris_MeOH	25	634.08	GDP	192.063	13.0559	28611.2	0	4038.56	0.98289	0.117473	0.481289	5	10	10	0	0	0	C7H14N0O7P0S0
JvE_20230901_NT46_Sludge_Enr_Glc	25	535.037	UDP	132.042	8.709	65977.8	2701.95	37196.7	0.996623	0.0384142	0.195393	5	10	10	0	0	0	C5H10N0O5P0S0
JvE_20230901_NT48_Enr_Ali_Timmy	25	579.027	UDP	176.032	7.70823	16851.9	0	3298.42	0.860167	0.298751	0.903831	10	5	10	0	0	0	C6H10N0O7P0S0
JvE_20230901_NT48_Enr_Ali_Timmy	25	638.172	CMP	316.127	8.64023	29982.9	0	42969.4	0.98325	0.105816	0.860766	0	10	10	0	5	0	C13H22N2O8P0S0
JvE_20230915_NT49_Ecoli_WT	25	618.086	ADP	192.063	11.5003	35354.3	2261.68	21403.6	0.923213	0.20939	2.03731	5	10	10	0	0	0	C7H14N0O7P0S0
JvE_20231005_NT51_AeromonsBestiarium_Glc	25	590.079	UDP	187.084	9.55365	82023.9	24472.7	6513.16	0.802017	0.407224	0.206871	10	5	10	0	0	0	C8H15N1O5P0S0
JvE_20231205_NT53_K562	25	535.037	UDP	132.042	8.52566	56141.9	2878.8	33727	0.981402	0.122966	0.888332	5	10	10	0	0	0	C5H10N0O5P0S0
JvE_20231213_NT54_P_aeruginosa_PAO1	25	542.069	ADP	116.047	12.7251	36569.8	2684.01	24666.4	0.931827	0.199289	3.60361	5	10	10	0	0	0	C5H10N0O4P0S0
JvE_20231213_NT54_P_aeruginosa_PAO1	25	563.068	dTDP	162.053	10.6783	26907.2	1913.33	16724.6	0.920161	0.219209	3.48051	5	10	10	0	0	0	C6H12N0O6P0S0
JvE_20231213_NT55_P_aeruginosa_L1264	25	542.069	ADP	116.047	12.835	55459	2624.58	31287.4	0.961111	0.141043	4.1666	5	10	10	0	0	0	C5H10N0O4P0S0
JvE_20231213_NT58_Acinetobacter_baumanii	25	643.081	ADP	217.059	11.221	58160	2429.03	52732.3	0.99121	0.0770767	4.36853	10	10	5	0	0	0	C8H13N1O7P0S0
JvE_20231213_NT59_Ecoli_6926	25	565.048	UDP	162.053	8.72941	77040	10824.1	58522.8	0.915552	0.26275	4.62367	5	10	10	0	0	0	C6H12N0O6P0S0
JvE_20240709_NT65_Cjejuni_NCTC12658	25	604.07	GDP	162.053	10.9686	25464.8	4477.18	16394.7	0.989447	0.087554	0.971754	5	10	10	0	0	0	C6H12N0O6P0S0
JvE_20240709_NT65_Cjejuni_NCTC12658	25	606.074	UDP	203.079	8.17191	70835.4	28120.1	5494.69	0.908855	0.273632	0.381204	5	10	10	0	0	0	C8H15N1O6P0S0
JvE_20240709_NT65_Cjejuni_NCTC12658	25	645.096	GDP	203.079	11.2204	57147.2	28635.2	8701.88	0.973041	0.128513	0.662299	5	10	10	0	0	0	C8H15N1O6P0S0
JvE_20251103_NT63_CJ_81116	25	588.1	dTDP	187.084	11.1718	78958.4	3071.63	45801.5	0.837112	0.333842	0.580287	10	5	10	0	0	0	C8H15N1O5P0S0
JvE_20251103_NT64_CJ_11168	25	588.075	GDP	146.058	11.1727	116269	23543.7	34922.2	0.786711	0.397191	0.861268	10	0	10	5	0	0	C6H12N0O5P0S0
JvE_20251124_NT74_Accum_	25	579.027	UDP	176.032	7.19296	94097.1	4675.93	14144.3	0.823157	0.334905	0.150268	10	0	10	5	0	0	C6H10N0O7P0S0
JvE_20230402_NT03_Kuenenia	20	620.054	UDP	217.059	8.74096	1.37687e+06	197417	6427.91	0.916053	0.251232	0.147653	10	10	-10	10	0	0	C8H13N1O7P0S0
JvE_20230402_NT03_Kuenenia	20	505.988	ATP/NAD	505.988	11.7111	54286.6	2401.45	4088.43	0.809226	0.354331	0.230096	10	0	10	0	0	0	C10H16N5O13P3S0
JvE_20230403_NT07_MixedCulture	20	588.075	ADP	162.053	12.7182	19159.6	1779.56	10203.3	0.962103	0.130563	1.14167	0	10	10	0	0	0	C6H12N0O6P0S0
JvE_20230403_NT08_Desulfurivibrio	20	542.069	ADP	116.047	13.7919	17643.5	1923.64	8040.93	0.865564	0.329464	0.675072	0	10	10	0	0	0	C5H10N0O4P0S0
JvE_20230404_NT12_LacCremoris	20	542.069	ADP	116.047	14.0124	16659	693.762	10281	0.995084	0.0523831	0.507191	0	10	10	0	0	0	C5H10N0O4P0S0
JvE_20230404_NT15_Saccharomyces	20	604.095	dTDP	203.079	11.8962	50338	21490.9	3254.22	0.996513	0.0422215	1.15287	0	10	10	0	0	0	C8H15N1O6P0S0
JvE_20230405_NT22_Sgriseus	20	565.048	UDP	162.053	9.39119	24945.4	1339.96	17951.6	0.917809	0.25386	0.324053	0	10	10	0	0	0	C6H12N0O6P0S0
JvE_20230406_NT24_Slividans_STAT	20	604.07	GDP	162.053	12.2558	41715	17316.3	6517.64	0.904737	0.25311	0.20208	0	10	10	0	0	0	C6H12N0O6P0S0
JvE_20230406_NT26_Nicotiana	20	549.053	UDP	146.058	8.49828	27932.6	0	22010.9	0.965837	0.136975	0.958654	0	10	10	0	0	0	C6H12N0O5P0S0
JvE_20230406_NT27_LacCrispatus	20	588.075	ADP	162.053	12.4903	18854.9	4197.96	11051.1	0.756902	0.429461	1.03788	10	0	10	0	0	0	C6H12N0O6P0S0
JvE_20230407_NT32_Legionella	20	618.086	ADP	192.063	12.4185	32024.4	5734.34	19431.4	0.727054	0.481664	1.0239	10	0	10	0	0	0	C7H14N0O7P0S0
JvE_20230407_NT32_Legionella	20	588.1	dTDP	187.084	12.2397	45324.7	0	20358.4	0.866358	0.296498	0.518918	5	5	10	0	0	0	C8H15N1O5P0S0
JvE_20230407_NT32_Legionella	20	505.988	ATP/NAD	505.988	11.8963	21276.1	0	1952.85	0.931163	0.215736	1.39835	0	10	10	0	0	0	C10H16N5O13P3S0
JvE_20230407_NT33_Pseudomonas	20	604.07	GDP	162.053	11.7041	59127.5	20643.6	10662.6	0.961466	0.155554	0.416035	0	10	10	0	0	0	C6H12N0O6P0S0
JvE_20230407_NT33_Pseudomonas	20	606.074	UDP	203.079	9.20232	67357.3	20487	3535.15	0.890507	0.298362	0.5755	0	10	10	0	0	0	C8H15N1O6P0S0
JvE_20230413_NT28_GW	20	646.08	ADP	220.058	11.6994	24911.8	3659.43	12184.7	0.787648	0.371301	0.514903	10	0	10	0	0	0	C8H14N0O8P0S0
JvE_20230413_NT28_GW	20	629.102	GDP	187.084	12.462	83997.9	30735.2	11090	0.703092	0.474343	1.42449	10	0	10	0	0	0	C8H15N1O5P0S0
JvE_20230831_NT41_PichiaPastoris_MeOH	20	564.064	CDP	162.053	7.84538	33991.3	2460.38	22814.2	0.998052	0.0396428	0.193116	0	10	10	0	0	0	C6H12N0O6P0S0
JvE_20230901_NT46_Sludge_Enr_Glc	20	542.069	ADP	116.047	13.056	17638.6	622.113	10015.6	0.981171	0.122691	0.562983	0	10	10	0	0	0	C5H10N0O4P0S0
JvE_20230901_NT46_Sludge_Enr_Glc	20	618.086	ADP	192.063	12.0889	38770	10521.2	31026.4	0.866003	0.282766	0.431408	5	5	10	0	0	0	C7H14N0O7P0S0
JvE_20230901_NT46_Sludge_Enr_Glc	20	620.054	UDP	217.059	8.33576	664407	79186.4	212136	0.961992	0.134518	0.295306	0	10	0	10	0	0	C8H13N1O7P0S0
JvE_20230901_NT46_Sludge_Enr_Glc	20	604.095	dTDP	203.079	11.1225	77887.3	31934.2	5241.83	0.856429	0.345278	1.35494	0	10	10	0	0	0	C8H15N1O6P0S0
JvE_20230901_NT48_Enr_Ali_Timmy	20	572.08	ADP	146.058	13.2975	25889.6	11010.7	2377.31	0.95376	0.154057	1.02382	0	10	10	0	0	0	C6H12N0O5P0S0
JvE_20230901_NT48_Enr_Ali_Timmy	20	604.07	GDP	162.053	11.4019	31265.4	8036.61	5425.22	0.984762	0.10877	0.341764	0	10	10	0	0	0	C6H12N0O6P0S0
JvE_20231005_NT51_AeromonsBestiarium_Glc	20	604.095	dTDP	203.079	11.5504	79007.5	26714.5	4938.64	0.935931	0.227073	3.98185	0	10	10	0	0	0	C8H15N1O6P0S0
JvE_20231005_NT51_AeromonsBestiarium_Glc	20	650.064	UDP	247.069	19.3169	57865.8	18460.4	3116.49	0.755909	0.420358	2.00486	10	0	10	0	0	0	C9H15N1O8P0S0
JvE_20231205_NT52_CHO	20	535.037	UDP	132.042	8.48891	25176.9	693.789	16455.6	0.970827	0.148419	0.62742	0	10	10	0	0	0	C5H10N0O5P0S0
JvE_20231205_NT53_K562	20	574.059	GDP	132.042	11.2701	29659.1	6913.78	5975.51	0.982503	0.115381	0.447536	0	10	10	0	0	0	C5H10N0O5P0S0
JvE_20231205_NT53_K562	20	508.109	CMP	162.053	13.5129	27472.7	16091.4	7274.72	0.933514	0.231055	0.180183	0	10	10	0	0	0	C6H12N0O6P0S0
JvE_20231213_NT54_P_aeruginosa_PAO1	20	588.075	GDP	146.058	11.2826	28203.3	8931.5	11770.9	0.974299	0.102705	3.23837	0	10	10	0	0	0	C6H12N0O5P0S0
JvE_20231213_NT55_P_aeruginosa_L1264	20	563.068	dTDP	162.053	10.7902	17021.9	1201.17	13633.6	0.855961	0.34574	2.83012	0	10	10	0	0	0	C6H12N0O6P0S0
JvE_20231213_NT56_Klebsiella_pneumoniae	20	542.069	ADP	116.047	12.9074	21080	796.503	12052.3	0.99922	0.0196756	5.51777	0	10	10	0	0	0	C5H10N0O4P0S0
JvE_20231213_NT56_Klebsiella_pneumoniae	20	588.075	ADP	162.053	12.0534	18893.2	2734.8	13405	0.978714	0.105382	3.92082	0	10	10	0	0	0	C6H12N0O6P0S0
JvE_20231213_NT57_Staphylococcus_aureus	20	547.074	dTDP	146.058	10.8516	25777.7	1687.89	14695.3	0.996262	0.052847	4.73356	0	10	10	0	0	0	C6H12N0O5P0S0
JvE_20231213_NT57_Staphylococcus_aureus	20	588.075	ADP	162.053	12.1283	23456	3264.7	16475.4	0.938119	0.220499	4.64734	0	10	10	0	0	0	C6H12N0O6P0S0
JvE_20231213_NT58_Acinetobacter_baumanii	20	542.069	ADP	116.047	13.018	26938.5	1976.29	16746.6	0.979363	0.126379	5.06738	0	10	10	0	0	0	C5H10N0O4P0S0
JvE_20231213_NT59_Ecoli_6926	20	542.069	ADP	116.047	13.1282	33271.4	932.339	19075.3	0.997082	0.046567	5.06738	0	10	10	0	0	0	C5H10N0O4P0S0
JvE_20231213_NT59_Ecoli_6926	20	613.107	ADP	187.084	12.6647	11285.3	1545.77	9308.66	0.991391	0.0811446	3.54173	0	10	10	0	0	0	C8H15N1O5P0S0
JvE_20231213_NT59_Ecoli_6926	20	664.08	TDP	247.069	18.2943	39437.9	18621.5	2580.53	0.89512	0.220539	3.13012	5	5	10	0	0	0	C9H15N1O8P0S0
JvE_20240709_NT65_Cjejuni_NCTC12658	20	565.048	UDP	162.053	8.06563	17537	937.63	11763	0.99215	0.063137	0.777236	0	10	10	0	0	0	C6H12N0O6P0S0
JvE_20240709_NT66_Cjejuni_NCTC12662	20	565.048	UDP	162.053	8.13905	22180.7	2135.49	15462.4	0.999831	0.00922933	0.378062	0	10	10	0	0	0	C6H12N0O6P0S0
JvE_20240709_NT66_Cjejuni_NCTC12662	20	604.07	GDP	162.053	10.9986	32556	4089.4	19313.3	0.985576	0.0798893	0.820194	0	10	10	0	0	0	C6H12N0O6P0S0
JvE_20240709_NT66_Cjejuni_NCTC12662	20	606.074	UDP	203.079	8.23745	28822.1	12893.2	3177.04	0.936159	0.192186	0.151059	0	10	10	0	0	0	C8H15N1O6P0S0
JvE_20240709_NT66_Cjejuni_NCTC12662	20	638.172	CMP	316.127	7.31555	17347.3	0	25359.9	0.853742	0.347868	0.382562	0	10	10	0	0	0	C13H22N2O8P0S0
JvE_20251103_NT63_CJ_81116	20	606.074	UDP	203.079	8.43648	27391	8764.15	5003.51	0.940027	0.198529	2.24427	0	10	10	0	0	0	C8H15N1O6P0S0
JvE_20251103_NT64_CJ_11168	20	590.079	UDP	187.084	8.81671	56234.3	17252	6050.84	0.972863	0.136535	0.299495	0	10	10	0	0	0	C8H15N1O5P0S0
JvE_20251124_NT74_Accum	20	618.049	GDP	176.032	10.1025	29600.6	2592.98	21278.3	0.985352	0.0828063	0.444395	0	10	10	0	0	0	C6H10N0O7P0S0
JvE_20251124_NT74_Accum	20	563.068	dTDP	162.053	9.94303	27724.2	695.706	15674.6	0.779706	0.423764	0.379391	10	0	10	0	0	0	C6H12N0O6P0S0
JvE_20230402_NT03_Kuenenia	15	590.079	UDP	187.084	8.96338	14077.2	2094.24	5299.05	0.868705	0.283006	0.609802	0	5	10	0	0	0	C8H15N1O5P0S0
JvE_20230403_NT06_CaMethano	15	645.096	GDP	203.079	12.6198	43491.5	22982.7	3411.34	0.818483	0.335215	0.331149	5	0	10	0	0	0	C8H15N1O6P0S0
JvE_20230404_NT16_Cyberlindnera	15	505.988	ATP/NAD	505.988	12.6682	22907.5	0	2410.67	0.761208	0.361081	0.192094	5	0	10	0	0	0	C10H16N5O13P3S0
JvE_20230406_NT27_LacCrispatus	15	634.106	dTDP	233.09	18.422	85755.3	21973	9235.88	0.676141	0.526869	3.64019	10	-5	10	0	0	0	C9H17N1O7P0S0
JvE_20230831_NT41_PichiaPastoris_MeOH	15	588.075	ADP	162.053	11.8329	8406.07	1396.37	6075.75	0.968858	0.132573	0.438294	0	10	5	0	0	0	C6H12N0O6P0S0
JvE_20230901_NT48_Enr_Ali_Timmy	15	662.102	ATP/NAD	662.102	16.4565	29827.6	980.146	12942.8	0.753596	0.348475	0.441524	5	0	10	0	0	0	C21H26N7O14P2S0
JvE_20230915_NT49_Ecoli_WT	15	579.027	UDP	176.032	7.70821	17413.6	0	6096.72	0.867562	0.23904	2.31117	0	5	10	0	0	0	C6H10N0O7P0S0
JvE_20231213_NT56_Klebsiella_pneumoniae	15	664.08	TDP	247.069	17.8492	65505.9	30831.6	5808.43	0.787556	0.413192	2.57867	5	0	10	0	0	0	C9H15N1O8P0S0
JvE_20240709_NT66_Cjejuni_NCTC12662	15	629.102	GDP	187.084	11.4675	32781.6	13732.6	3389.73	0.861582	0.266319	1.11573	0	5	10	0	0	0	C8H15N1O5P0S0
JvE_20240709_NT66_Cjejuni_NCTC12662	15	645.096	GDP	203.079	11.2935	18701.6	7688.38	3889.67	0.690866	0.498906	0.627929	5	0	10	0	0	0	C8H15N1O6P0S0
JvE_20230403_NT07_MixedCulture	10	565.048	UDP	162.053	9.16938	20436.9	1504.28	11831.3	0.783341	0.381365	0.561201	0	0	10	0	0	0	C6H12N0O6P0S0
JvE_20230403_NT10_CalMannanilyticus	10	662.102	ATP/NAD	662.102	18.0763	813793	20750.7	737599	0.913228	0.198404	1.08681	10	10	-20	10	0	0	C21H26N7O14P2S0
JvE_20230404_NT13_Kluyveromyces	10	662.102	ATP/NAD	662.102	18.0741	4.77787e+06	72206	2225051	-0.0304774	0.115122	0.34934	10	-20	10	10	0	0	C21H26N7O14P2S0
JvE_20230405_NT22_Sgriseus	10	558.064	ADP	132.042	13.0647	1.31932e+07	1616218	6.71687e+06	0.605184	0.454809	0.512429	10	-20	10	10	0	0	C5H10N0O5P0S0
JvE_20230406_NT25_Arabidopsis_STAT	10	563.068	dTDP	162.053	11.7095	12807	804.046	9285.36	0.798968	0.393184	0.596186	0	0	10	0	0	0	C6H12N0O6P0S0
JvE_20230406_NT25_Arabidopsis_STAT	10	588.075	ADP	162.053	13.0489	13785.5	968.098	4196.44	0.775683	0.366854	0.622728	0	0	10	0	0	0	C6H12N0O6P0S0
JvE_20230407_NT32_Legionella	10	588.075	ADP	162.053	13.5635	28052	8734.08	2272.81	0.59031	0.59801	1.06663	10	-10	10	0	0	0	C6H12N0O6P0S0
JvE_20230413_NT35_Enr1_IFF_TUDF6	10	629.102	ADP	203.079	11.8735	58758.4	8535.45	23310.5	0.802287	0.380031	0.436588	0	0	10	0	0	0	C8H15N1O6P0S0
JvE_20230831_NT41_PichiaPastoris_MeOH	10	662.102	ATP/NAD	662.102	16.9698	6181362	116429	5.84644e+06	0.921458	0.235261	0.388131	10	10	-20	10	0	0	C21H26N7O14P2S0
JvE_20230901_NT46_Sludge_Enr_Glc	10	549.053	UDP	146.058	8.20309	53068.3	0	43306.5	0.809353	0.312513	0.389075	5	0	5	0	0	0	C6H12N0O5P0S0
JvE_20230901_NT48_Enr_Ali_Timmy	10	588.075	ADP	162.053	12.3497	403643	54951.2	342485	0.717114	0.433696	0.207576	10	-20	10	10	0	0	C6H12N0O6P0S0
JvE_20230915_NT50_Ecoli_pgi	10	588.1	dTDP	187.084	11.5394	21144.4	1990.6	17541.1	0.76013	0.408108	3.43433	0	0	10	0	0	0	C8H15N1O5P0S0
JvE_20231005_NT51_AeromonsBestiarium_Glc	10	505.988	ATP/NAD	505.988	12.0062	265429	8981.55	20686.9	0.562132	0.516677	0.64444	10	-20	10	10	0	0	C10H16N5O13P3S0
JvE_20240709_NT65_Cjejuni_NCTC12658	10	650.064	UDP	247.069	16.7823	31072.9	9766	1744.08	0.663589	0.529453	2.42736	5	-5	10	0	0	0	C9H15N1O8P0S0
JvE_20251103_NT64_CJ_11168	10	618.086	ADP	192.063	11.0951	801378	29691.1	209793	0.616754	0.523409	0.246872	10	-20	10	10	0	0	C7H14N0O7P0S0
JvE_20251124_NT74_Accum	10	659.112	ADP	233.09	17.7805	138080	72961.2	1737.87	0.146699	0.417793	2.46788	10	-20	10	10	0	0	C9H17N1O7P0S0
JvE_20251124_NT74_Accum	10	505.988	ATP/NAD	505.988	10.4606	1.04471e+06	36749.3	89629.1	0.306947	0.554011	0.282563	10	-20	10	10	0	0	C10H16N5O13P3S0
JvE_20251124_NT74_Accum	10	662.102	ATP/NAD	662.102	16.1982	160897	1891.69	81822.2	0.078282	0.19205	0.34934	10	-20	10	10	0	0	C21H26N7O14P2S0
JvE_20230403_NT08_Desulfurivibrio	5	662.102	ATP/NAD	662.102	18.0763	424175	8308.08	444071	0.886784	0.244456	0.249855	10	5	-20	10	0	0	C21H26N7O14P2S0
JvE_20230406_NT23_Scoelicolor_STAT	5	662.102	ATP/NAD	662.102	18.1497	2.53633e+06	54440.6	3.08447e+06	0.987347	0.0979497	0.211064	10	10	-25	10	0	0	C21H26N7O14P2S0
JvE_20230406_NT27_LacCrispatus	5	662.102	ATP/NAD	662.102	17.3738	5705190	117249	5720076	0.952105	0.185119	0.618591	10	10	-25	10	0	0	C21H26N7O14P2S0
JvE_20230413_NT35_Enr1_IFF_TUDF6	5	618.086	ADP	192.063	12.164	22611.9	3354.44	10844	0.725541	0.482398	0.34562	0	-5	10	0	0	0	C7H14N0O7P0S0
JvE_20230901_NT46_Sludge_Enr_Glc	5	588.075	GDP	146.058	11.9801	106458	22626.9	4308.98	0.366308	0.579218	3.913	5	-20	10	10	0	0	C6H12N0O5P0S0
JvE_20230915_NT49_Ecoli_WT	5	505.988	ATP/NAD	505.988	11.381	110667	5068.45	13092.7	0.702717	0.392165	1.88869	10	-20	10	5	0	0	C10H16N5O13P3S0
JvE_20231005_NT51_AeromonsBestiarium_Glc	5	576.064	UDP	173.069	8.88066	20440.5	562.736	17780.2	0.723881	0.471205	0.158928	0	0	5	0	0	0	C7H13N1O5P0S0
JvE_20231205_NT52_CHO	5	588.075	ADP	162.053	11.3537	103385	39133	9568.15	0.11017	0.331132	1.00913	10	-20	10	5	0	0	C6H12N0O6P0S0
JvE_20251103_NT63_CJ_81116	5	662.102	ATP/NAD	662.102	16.1253	429026	1479.46	435690	0.854376	0.315053	1.04072	10	5	-20	10	0	0	C21H26N7O14P2S0
JvE_20251112_NT70_PAO_Enr	5	662.102	ATP/NAD	662.102	15.4987	2.31717e+06	35025.1	1.90221e+06	0.0861342	0.339785	0.671983	10	-20	5	10	0	0	C21H26N7O14P2S0
JvE_20251124_NT74_Accum	5	565.048	UDP	162.053	8.17648	96540	11869.2	83907.6	0.737971	0.386842	0.162027	10	-20	10	5	0	0	C6H12N0O6P0S0
JvE_20230402_NT03_Kuenenia	0	618.086	ADP	192.063	12.0155	34283.3	8951.85	8180.05	0.656807	0.52307	0.852325	10	-20	10	0	0	0	C7H14N0O7P0S0
JvE_20230404_NT14_Ogatae	0	505.988	ATP/NAD	505.988	12.153	5.00527e+06	170521	220778	0.409141	0.535638	0.403189	10	-20	0	10	0	0	C10H16N5O13P3S0
JvE_20230405_NT20_CaMethanoperedens	0	662.102	ATP/NAD	662.102	18.3331	88827.1	1699.19	75558.8	0.975676	0.122675	0.211064	10	10	-20	0	0	0	C21H26N7O14P2S0
JvE_20230405_NT22_Sgriseus	0	662.102	ATP/NAD	662.102	15.7926	38690.6	1430.26	2458.67	0.357343	0.443091	0.34934	10	-20	10	0	0	0	C21H26N7O14P2S0
JvE_20230406_NT26_Nicotiana	0	588.075	GDP	146.058	12.2764	59754.3	12196.1	4200.92	0.579337	0.573533	0.747446	10	-20	10	0	0	0	C6H12N0O5P0S0
JvE_20230406_NT27_LacCrispatus	0	533.069	CDP	131.058	7.9362	26588.6	2923.08	13137.1	0.985137	0.100522	0.75363	10	10	-20	0	0	0	C5H11N1O4P0S0
JvE_20230407_NT34_Acinetobacter	0	650.064	UDP	247.069	19.3221	60453	16863.6	1862.87	0.22802	0.383427	2.5682	10	-20	10	0	0	0	C9H15N1O8P0S0
JvE_20230413_NT35_Enr1_IFF_TUDF6	0	645.096	GDP	203.079	12.178	29287.8	17225.4	1851.15	0.689557	0.51561	0.507438	0	-10	10	0	0	0	C8H15N1O6P0S0
JvE_20230413_NT35_Enr1_IFF_TUDF6	0	505.988	ATP/NAD	505.988	11.2711	1.17208e+06	36489.9	48780.1	0.339004	0.417287	0.553971	10	-20	0	10	0	0	C10H16N5O13P3S0
JvE_20230901_NT46_Sludge_Enr_Glc	0	563.068	dTDP	162.053	10.936	87448.9	4121.92	47275.2	0.622364	0.525716	0.282777	10	-20	10	0	0	0	C6H12N0O6P0S0
JvE_20230901_NT46_Sludge_Enr_Glc	0	662.102	ATP/NAD	662.102	17.3026	2.29286e+06	37090.3	2.04684e+06	0.500926	0.665546	0.211064	10	-30	10	10	0	0	C21H26N7O14P2S0
JvE_20231005_NT51_AeromonsBestiarium_Glc	0	615.086	GDP	173.069	12.4449	54272.6	12906.3	12476.6	0.448172	0.560898	0.297691	10	-20	10	0	0	0	C7H13N1O5P0S0
JvE_20231213_NT58_Acinetobacter_baumanii	0	505.988	ATP/NAD	505.988	11.673	50009.7	2125.98	3876.43	0.687332	0.432231	5.34887	10	-20	10	0	0	0	C10H16N5O13P3S0

### Sheet: B. Normalized_MS1_Intensity
Sample	ADP-542.0694888	ADP-557.08038784	ADP-558.0644034	ADP-572.04366792	ADP-572.08005348	ADP-586.09570356	ADP-588.07496808	ADP-602.0542326	ADP-613.1066026	ADP-618.08553276	ADP-629.1015172	ADP-643.08078172	ADP-646.08044736	CDP-533.06915784	CDP-534.0531734	CDP-562.08447356	CDP-564.06373808	CDP-575.07972252	CDP-605.0902872	CMP-525.1239472	CMP-539.1395972800001	CMP-613.13999116	CMP-637.18761012	CMP-638.17162568	GDP-574.0593134	GDP-588.07496348	GDP-602.09061356	GDP-604.06987808	GDP-615.08586252	GDP-618.0491426	GDP-618.08552816	GDP-629.1015126	GDP-634.08044276	GDP-645.0964272	GDP-659.07569172	TDP-579.06339808	TDP-664.0797763999999	UDP-534.05316784	UDP-535.0371834	UDP-549.05283348	UDP-565.04774808	UDP-576.06373252	UDP-579.0270126	UDP-590.0793825999999	UDP-595.05831276	UDP-606.0742972	UDP-620.05356172	UDP-620.0899472799999	UDP-636.08486188	UDP-650.0641264	dTDP-547.07357348	dTDP-563.06848808	dTDP-574.08447252	dTDP-588.1001226000001	dTDP-604.0950372	dTDP-634.10560188
JvE_20230402_NT01_Brocadia			10.0424																					1.31735																						100	53.6705
JvE_20230402_NT03_Kuenenia			8.15961							1.22366																5.07979							41.5171						5.11494		1.94851		3.57963	0.502453		100	49.1444
JvE_20230403_NT06_CaMethano			100		20.622					2.48603																59.459		43.335						18.271							3.12447					51.0279					8.96651
JvE_20230403_NT07_MixedCulture	4.93027		100			12.1273	1.44722			2.02259													24.6875	35.1393																	1.51707										0.474498
JvE_20230403_NT08_Desulfurivibrio	1.34329		6.61541							97.4605														3.22729		100															3.15243														7.86706
JvE_20230403_NT10_CalMannanilyticus			38.7111								20.06																																			61.0559
JvE_20230404_NT0_HEK293			4.41177																			0.0417881				3.41146		2.15188											0.132221		7.61014					100
JvE_20230404_NT12_LacCremoris	1.76056		32.9114																																																3.38251	0.470408
JvE_20230404_NT13_Kluyveromyces	0.249374	0.624809	26.1969				0.191632																					64.4426													44.2416					100						0.186247
JvE_20230404_NT14_Ogatae	0.0997779		30.946																									100													31.7385					38.4711						0.410621
JvE_20230404_NT15_Saccharomyces	0.0651534		19.6679														0.132391											3.36492													8.4061					100						0.595019			0.419523
JvE_20230404_NT16_Cyberlindnera																												4.60614													36.0095					100
JvE_20230405_NT20_CaMethanoperedens			100		11.3518					3.04532																41.2868		30.2143																		30.4694
JvE_20230405_NT22_Sgriseus			100				1.2103			41.9192																		0.0637629													0.189078										0.0812993
JvE_20230406_NT23_Scoelicolor_STAT	0.205039		34.9393		18.5831		22.1084			9.4119								2.30407										12.2377								0.229018					3.93316					9.75465					3.26598	1.03777
JvE_20230406_NT24_Slividans_STAT			19.9385				100																					6.59394																							1.58119
JvE_20230406_NT25_Arabidopsis_STAT			6.1014				0.250401																			0.53044		3.60822											1.77429	0.52472	100					25.5262						0.26225
JvE_20230406_NT26_Nicotiana			0.621646				1.38856																			0.686437		8.25972											2.19262	0.32088	100					15.156						0.172769
JvE_20230406_NT27_LacCrispatus	0.032234		3.56036				0.0624881			0.196453				0.0898351	0.0573877		0.210539		0.195094																					0.165548	31.0559					100				0.87703		0.0608343			0.0952093	0.284207
JvE_20230407_NT32_Legionella			72.7434				2.75451			3.14458													100					8.52978																		20.3315					1.37081			4.45057
JvE_20230407_NT33_Pseudomonas	0.722441		54.6293		80.4229					100																8.18829		5.68548													1.08178					6.47683					3.2615	5.23554
JvE_20230413_NT28_GW			55.1211	3.92818			5.12415			61.3491			4.21341							25.7576	1.95656		1.90674					76.1514				14.2068								6.27253	55.8613					100						6.65283
JvE_20230413_NT35_Enr1_IFF_TUDF6	0.918422		14.4576		0.146951		1.09758			0.413441	1.07435																	19.7714						0.535503						27.2878	89.8582					70.5723					100	4.42418			0.104909
JvE_20230823_NT39_Sludge_Enr_Glycerol			100																																								11.6846								79.9216
JvE_20230831_NT41_PichiaPastoris_MeOH	0.559891		0.987385				0.0186016			0.155667							0.0648688											15.6355					0.0546014								15.8261					100						0.0340017
JvE_20230901_NT46_Sludge_Enr_Glc	0.31443		68.7301		51.6178		6.83063			0.691125							1.97037							0.11795				2.81405											1.17614	0.946011	48.4664		15.6841			88.3945	11.8439	0.380191			27.8796	1.55889			1.38844
JvE_20230901_NT48_Enr_Ali_Timmy	1.06387		100		2.61226		40.7277									0.338267								3.02528				3.15469		0.924913											2.97144		1.73469	0.798006		12.478	9.20422				20.4015
JvE_20230915_NT49_Ecoli_WT			7.18506							3.91141																															100		1.92655			7.12651					80.8392
JvE_20230915_NT50_Ecoli_pgi			4.15422																																						49.1471		3.21003								100			2.99829
JvE_20231005_NT51_AeromonsBestiarium_Glc			2.67729		1.81118			0.0298028	0.0353055	2.02719	4.89969						1.95726									89.2822		0.562213				92.8302	0.0708009					0.0737952	0.566944		16.5605	0.114974		0.399889		100	0.0893166		0.834983	0.282112	2.61593	5.87226			0.385183
JvE_20231205_NT52_CHO	0.326537		3.91791		1.83256																					11.138		1.64959											0.0739278		1.74199					20.7447
JvE_20231205_NT53_K562	0.0108545		4.18908																			0.011063			0.0592789	6.43669		3.37882											0.11221		4.45531					82.6333
JvE_20231213_NT54_P_aeruginosa_PAO1	1.31761		37.8053		7.75511					32.8033																1.01616		1.9284													8.33888					27.1438				16.9747	12.2074	0.969461
JvE_20231213_NT55_P_aeruginosa_L1264	1.62354		30.8919							75.2778					0.235745													1.39999													6.75755					24.3135				15.5784	13.2757	0.498308
JvE_20231213_NT56_Klebsiella_pneumoniae	0.649098		21.3109				0.581761			48.1553		5.73643																0.529667									2.01706				6.26971					9.83318				26.1372				5.34097
JvE_20231213_NT57_Staphylococcus_aureus	1.68128		40.3504				0.429616			6.11411	0.266126																	0.393874													5.73286			1.65556		6.21195				11.6395	0.472141			2.774
JvE_20231213_NT58_Acinetobacter_baumanii	0.619522		10.902				0.2891			6.58626		1.33754																							0.160957						4.30642					22.1558				19.5992				1.22215
JvE_20231213_NT59_Ecoli_6926	0.676094		28.9888				0.142449		0.239205	42.2496																											0.8014				1.5655			0.311645	0.21892	2.08465				18.1282	62.1919			10.9177
JvE_20240709_NT65_Cjejuni_NCTC12658	16.4842		13.363				1.42767			70.3243													100					2.30246						4.75073							1.45788					5.88864				2.58313
JvE_20240709_NT66_Cjejuni_NCTC12662	25.742		25.6479				1.38455			3.93179													15.7011	4.02462			100	7.55307			2.20723	7.6054		4.33881							5.14596					6.68679
JvE_20251103_NT63_CJ_81116			7.79981							100													22.9685																							7.38308							43.0089	16.6764
JvE_20251103_NT64_CJ_11168			11.3597				0.752681			35.0099													46.5802	2.85487		5.07949		1.8357					100						0.88221		12.3169			2.45672		26.2659						0.723115
JvE_20251112_NT70_PAO_Enr			74.717		12.9431		38.2306			49.1192																		47.198													9.62405					100					44.0044	12.429
JvE_20251112_NT71_lettuce			3.40096																							12.6949		36.5075													100					26.6214
JvE_20251124_NT74_Accum			100		43.8028		8.6902									0.317585								4.70145					0.437936	1.78849										0.792206	5.83301		5.68541	1.85409		3.42527	20.951				32.5257	1.67512
