## Supplementary material for "SugarBase: mapping glycomolecule precursors in microbes": SI Excel 5

### Sheet: A. Discovery_Data
Sample	Total_Score	nt_Activated-[M-H]-	NT	Monoisotopic_Mass	MS2RT	MS1Intensity	MS2Precursor_Int	FragmentInt	pearson	p-value	ppm	cons_score	pearson_score	ms2_fraction_score	MS1Int_score	CO2_score	N_Score	Sum formula
JvE_20230402_NT01_Brocadia	30	558.064	ADP	132.042	12.3293	40845.3	5418.04	23736.5	0.921868	0.242963	0.425597	10	10	10	0	0	0	C5H8N0O4P0S0
JvE_20230402_NT01_Brocadia	35	620.054	UDP	217.059	8.63087	218293	29876.3	152172	0.960076	0.167078	0.2482	5	10	10	10	0	0	C8H11N1O6P0S0
JvE_20230402_NT01_Brocadia	40	606.074	UDP	203.079	9.05466	406728	123955	14413.3	0.968858	0.151145	0.633575	10	10	10	10	0	0	C8H13N1O5P0S0
JvE_20230402_NT01_Brocadia	40	678.094	UDP	275.099	9.40044	656751	314919	11218.2	0.983098	0.117037	2.61986	10	10	10	10	0	0	C9H15N4O6P0S0
JvE_20230402_NT01_Brocadia	40	678.095	UDP	275.101	9.40044	656751	314919	11218.2	0.983098	0.117037	0.639781	10	10	10	10	0	0	C11H17N1O7P0S0
JvE_20230402_NT01_Brocadia	30	705.106	UDP	302.111	9.19901	523503	126257	415159	0.997626	0.0433218	0.565944	0	10	10	10	0	0	C12H18N2O7P0S0
JvE_20230402_NT03_Kuenenia	40	535.037	UDP	132.042	8.34049	143305	10343.3	86899.5	0.999141	0.0241115	0.342229	10	10	10	10	0	0	C5H8N0O4P0S0
JvE_20230402_NT03_Kuenenia	40	558.064	ADP	132.042	12.4779	228607	39268.1	155853	0.989796	0.0909386	0.425597	10	10	10	10	0	0	C5H8N0O4P0S0
JvE_20230402_NT03_Kuenenia	30	579.027	UDP	176.032	8.00168	100290	4185.98	6565.83	0.828868	0.349043	0.263761	10	5	10	5	0	0	C6H8N0O6P0S0
JvE_20230402_NT03_Kuenenia	40	588.075	GDP	146.058	12.2764	142320	28825.8	12751.8	0.945924	0.194841	0.765438	10	10	10	10	0	0	C6H10N0O4P0S0
JvE_20230402_NT03_Kuenenia	25	565.048	UDP	162.053	9.02277	54591.2	4764.2	35709.3	0.987839	0.0889458	0.515475	5	10	10	0	0	0	C6H10N0O5P0S0
JvE_20230402_NT03_Kuenenia	40	634.08	GDP	192.063	11.6581	1.16318e+06	742016	67551.9	0.997517	0.0404429	0.443026	10	10	10	10	0	0	C7H12N0O6P0S0
JvE_20230402_NT03_Kuenenia	20	620.054	UDP	217.059	8.74096	1.37687e+06	197417	6427.91	0.916053	0.251232	0.147653	10	10	-10	10	0	0	C8H11N1O6P0S0
JvE_20230402_NT03_Kuenenia	25	663.083	ADP	237.061	14.3214	28322.4	0	15194.5	0.948307	0.205131	4.79941	5	10	10	0	0	0	C8H13N0O8P0S0
JvE_20230402_NT03_Kuenenia	15	590.079	UDP	187.084	8.96338	14077.2	2094.24	5299.05	0.868705	0.283006	0.617733	0	5	10	0	0	0	C8H13N1O4P0S0
JvE_20230402_NT03_Kuenenia	40	606.074	UDP	203.079	9.12815	2.80169e+06	1.02318e+06	168286	0.930341	0.237539	0.482516	10	10	10	10	0	0	C8H13N1O5P0S0
JvE_20230402_NT03_Kuenenia	30	678.094	UDP	275.099	9.51053	299748	159207	30749	0.989469	0.0801277	2.16981	0	10	10	10	0	0	C9H15N4O6P0S0
JvE_20230402_NT03_Kuenenia	30	678.095	UDP	275.101	9.51053	299748	159207	30749	0.989469	0.0801277	0.225024	0	10	10	10	0	0	C11H17N1O7P0S0
JvE_20230402_NT03_Kuenenia	30	705.106	UDP	302.111	9.34758	73803.6	14046.5	47126.2	0.9175	0.200653	0.262978	10	10	10	0	0	0	C12H18N2O7P0S0
JvE_20230403_NT05_Caldalkalibacillus	30	558.064	ADP	132.042	12.6246	57541.9	8070.71	34864.4	0.98155	0.11226	0.394674	10	10	10	0	0	0	C5H8N0O4P0S0
JvE_20230403_NT06_CaMethano	40	558.064	ADP	132.042	12.6979	238035	36968.4	164070	0.949918	0.146013	0.0665653	10	10	10	10	0	0	C5H8N0O4P0S0
JvE_20230403_NT06_CaMethano	25	572.08	ADP	146.058	13.7376	49087.7	15811.3	5389.51	0.991169	0.0671937	0.211295	5	10	10	0	0	0	C6H10N0O4P0S0
JvE_20230403_NT06_CaMethano	40	588.075	GDP	146.058	12.1298	141533	35886	8134.29	0.984118	0.090349	1.46601	10	10	10	10	0	0	C6H10N0O4P0S0
JvE_20230403_NT06_CaMethano	40	604.07	GDP	162.053	12.4036	103152	16760.2	61477.8	0.990464	0.0877635	0.322743	10	10	10	10	0	0	C6H10N0O5P0S0
JvE_20230403_NT06_CaMethano	20	663.083	ADP	237.061	14.5432	20009	0	8652.5	0.959593	0.181065	3.83292	0	10	10	0	0	0	C8H13N0O8P0S0
JvE_20230403_NT06_CaMethano	40	606.074	UDP	203.079	9.31233	121464	40665.3	8105.55	0.958534	0.171789	0.201411	10	10	10	10	0	0	C8H13N1O5P0S0
JvE_20230403_NT06_CaMethano	15	645.096	GDP	203.079	12.6198	43491.5	22982.7	3411.34	0.818483	0.335215	0.331149	5	0	10	0	0	0	C8H13N1O5P0S0
JvE_20230403_NT06_CaMethano	20	617.09	UDP	214.095	9.51278	63921.3	20214.8	7781.42	0.942489	0.215208	0.454751	0	10	10	0	0	0	C9H14N2O4P0S0
JvE_20230403_NT06_CaMethano	40	616.106	UDP	213.111	9.75884	234008	79805.2	16360.1	0.969115	0.158621	0.198132	10	10	10	10	0	0	C9H15N3O3P0S0
JvE_20230403_NT06_CaMethano	20	678.094	UDP	275.099	9.73229	36876.8	18029.7	7425.74	0.974245	0.144604	1.62975	0	10	10	0	0	0	C9H15N4O6P0S0
JvE_20230403_NT06_CaMethano	30	661.08	UDP	258.085	9.24447	188185	25670.6	194110	0.968753	0.121872	0.134734	5	10	5	10	0	0	C10H14N2O6P0S0
JvE_20230403_NT06_CaMethano	30	647.101	UDP	244.106	9.60187	78311.9	36537.8	4977.22	0.898972	0.288446	0.112188	10	10	10	0	0	0	C10H16N2O5P0S0
JvE_20230403_NT06_CaMethano	40	646.117	UDP	243.122	9.38185	277419	135891	27352.2	0.917203	0.252434	0.196344	10	10	10	10	0	0	C10H17N3O4P0S0
JvE_20230403_NT06_CaMethano	20	679.114	UDP	276.12	11.6079	24651.3	14038.6	5894.72	0.979121	0.104936	1.16837	0	10	10	0	0	0	C10H18N3O6P0S0
JvE_20230403_NT06_CaMethano	20	678.095	UDP	275.101	9.73229	36876.8	18029.7	7425.74	0.974245	0.144604	0.405044	0	10	10	0	0	0	C11H17N1O7P0S0
JvE_20230403_NT06_CaMethano	20	679.116	UDP	276.121	11.6079	24651.3	14038.6	5894.72	0.979121	0.104936	1.16837	0	10	10	0	0	0	C12H20N0O7P0S0
JvE_20230403_NT06_CaMethano	20	651.203	CMP	329.159	9.31317	25574.9	0	36998.9	0.971431	0.152405	0.294156	0	10	10	0	0	0	C14H23N3O6P0S0
JvE_20230403_NT06_CaMethano	20	695.229	CMP	373.185	9.11637	12459.4	0	25083.8	0.935943	0.167468	0.526748	0	10	10	0	0	0	C16H27N3O7P0S0
JvE_20230403_NT07_MixedCulture	30	542.069	ADP	116.047	13.7189	66417.1	4488.51	43571.5	0.992131	0.0795108	0.402215	10	10	10	0	0	0	C5H8N0O3P0S0
JvE_20230403_NT07_MixedCulture	40	558.064	ADP	132.042	12.7345	1.34713e+06	154477	615961	0.86936	0.323732	0.164054	10	10	10	10	0	0	C5H8N0O4P0S0
JvE_20230403_NT07_MixedCulture	30	574.059	ADP	148.037	12.6338	83049.6	1612.35	42684	0.996466	0.0488596	0.0755487	10	10	10	0	0	0	C5H8N0O5P0S0
JvE_20230403_NT07_MixedCulture	20	588.075	ADP	162.053	12.7182	19159.6	1779.56	10203.3	0.962103	0.130563	1.14167	0	10	10	0	0	0	C6H10N0O5P0S0
JvE_20230403_NT07_MixedCulture	30	618.086	ADP	192.063	12.6416	27246.9	4465.88	16732.8	0.911725	0.263884	0.246872	10	10	10	0	0	0	C7H12N0O6P0S0
JvE_20230403_NT07_MixedCulture	20	670.128	GDP	228.111	13.3341	63543.2	27746.2	20174	0.988056	0.0973234	0.401977	0	10	10	0	0	0	C10H16N2O4P0S0
JvE_20230403_NT07_MixedCulture	50	638.172	CMP	316.127	10.1124	473372	3324.34	623188	0.997074	0.0486963	0.445832	10	10	10	10	10	0	C13H20N2O7P0S0
JvE_20230403_NT07_MixedCulture	50	637.188	CMP	315.143	8.64017	332572	0	461432	0.9956	0.0503836	0.409253	10	10	10	10	10	0	C13H21N3O6P0S0
JvE_20230403_NT08_Desulfurivibrio	20	542.069	ADP	116.047	13.7919	17643.5	1923.64	8040.93	0.865564	0.329464	0.683706	0	10	10	0	0	0	C5H8N0O3P0S0
JvE_20230403_NT08_Desulfurivibrio	30	558.064	ADP	132.042	12.7708	86890.6	10430.1	53993.8	0.96742	0.157393	0.328108	10	10	10	0	0	0	C5H8N0O4P0S0
JvE_20230403_NT08_Desulfurivibrio	40	588.075	GDP	146.058	12.5693	1.31346e+06	290627	301261	0.962716	0.161069	0.505969	10	10	10	10	0	0	C6H10N0O4P0S0
JvE_20230403_NT08_Desulfurivibrio	30	565.048	UDP	162.053	9.20703	41405.8	4282.99	29699.1	0.995753	0.0586785	0.540088	10	10	10	0	0	0	C6H10N0O5P0S0
JvE_20230403_NT08_Desulfurivibrio	40	618.086	ADP	192.063	12.2006	1.2801e+06	97253.6	696687	0.93386	0.232405	0.148123	10	10	10	10	0	0	C7H12N0O6P0S0
JvE_20230403_NT08_Desulfurivibrio	30	607.058	UDP	204.063	11.0419	79846.2	6933.59	66662.9	0.981429	0.107452	0.301628	10	10	10	0	0	0	C8H12N0O6P0S0
JvE_20230403_NT08_Desulfurivibrio	30	604.095	dTDP	203.079	11.711	103330	36576.1	4832.03	0.994954	0.063894	0.454661	0	10	10	10	0	0	C8H13N1O5P0S0
JvE_20230403_NT08_Desulfurivibrio	40	605.09	UDP	202.095	9.43013	5.97777e+06	2.13855e+06	578255	0.998573	0.0331852	0.252174	10	10	10	10	0	0	C8H14N2O4P0S0
JvE_20230403_NT08_Desulfurivibrio	30	640.07	ADP	214.048	12.2856	130308	34387.1	17438.3	0.9976	0.0437811	4.80422	5	10	10	5	0	0	C9H10N0O6P0S0
JvE_20230403_NT08_Desulfurivibrio	35	678.094	UDP	275.099	9.76896	151326	81297.6	3082.4	0.923278	0.196916	1.94478	5	10	10	10	0	0	C9H15N4O6P0S0
JvE_20230403_NT08_Desulfurivibrio	35	678.095	UDP	275.101	9.76896	151326	81297.6	3082.4	0.923278	0.196916	0.270029	5	10	10	10	0	0	C11H17N1O7P0S0
JvE_20230403_NT08_Desulfurivibrio	30	638.172	CMP	316.127	9.15536	42389.1	0	58817.4	0.986103	0.100337	0.271473	5	10	10	0	5	0	C13H20N2O7P0S0
JvE_20230403_NT10_CalMannanilyticus	40	558.064	ADP	132.042	12.8445	315028	36998.5	155454	0.877472	0.312964	0.425597	10	10	10	10	0	0	C5H8N0O4P0S0
JvE_20230403_NT10_CalMannanilyticus	40	606.074	UDP	203.079	9.42318	496868	189905	25856.7	0.971335	0.152724	0.784633	10	10	10	10	0	0	C8H13N1O5P0S0
JvE_20230403_NT10_CalMannanilyticus	40	629.102	ADP	203.079	13.2723	163247	63347.4	8627.51	0.879704	0.3089	0.855602	10	10	10	10	0	0	C8H13N1O5P0S0
JvE_20230403_NT10_CalMannanilyticus	30	678.094	UDP	275.099	9.84231	234693	157861	5713.12	0.786238	0.409645	2.75487	10	0	10	10	0	0	C9H15N4O6P0S0
JvE_20230403_NT10_CalMannanilyticus	35	709.112	ADP	283.09	11.1865	232696	0	51636.9	0.79729	0.402907	2.51967	10	5	10	10	0	0	C9H17N1O9P0S0
JvE_20230403_NT10_CalMannanilyticus	30	678.095	UDP	275.101	9.84231	234693	157861	5713.12	0.786238	0.409645	0.774795	10	0	10	10	0	0	C11H17N1O7P0S0
JvE_20230404_NT0_HEK293	40	558.064	ADP	132.042	12.9188	707902	110871	450488	0.976019	0.137523	0.218739	10	10	10	10	0	0	C5H8N0O4P0S0
JvE_20230404_NT0_HEK293	40	585.075	ADP	159.053	13.5993	106606	47588.5	14986.6	0.976569	0.115127	0.398659	10	10	10	10	0	0	C6H9N1O4P0S0
JvE_20230404_NT0_HEK293	30	601.07	ADP	175.048	13.9121	12926.3	3240.25	4122.97	0.918165	0.246896	0.660037	10	10	10	0	0	0	C6H9N1O5P0S0
JvE_20230404_NT0_HEK293	35	588.075	GDP	146.058	12.7174	547394	118359	55060.5	0.851173	0.327666	0.713545	10	5	10	10	0	0	C6H10N0O4P0S0
JvE_20230404_NT0_HEK293	40	565.048	UDP	162.053	9.31788	1.2211e+06	111206	813220	0.933307	0.206888	0.18664	10	10	10	10	0	0	C6H10N0O5P0S0
JvE_20230404_NT0_HEK293	40	604.07	GDP	162.053	12.0721	345286	158157	26564.4	0.88101	0.303689	0.120663	10	10	10	10	0	0	C6H10N0O5P0S0
JvE_20230404_NT0_HEK293	40	604.07	ADP	178.048	12.0648	332393	164910	9306.14	0.9295	0.198722	0.264608	10	10	10	10	0	0	C6H10N0O6P0S0
JvE_20230404_NT0_HEK293	40	606.074	UDP	203.079	9.41544	1.60457e+07	6347575	776545	0.99235	0.0746569	0.482516	10	10	10	10	0	0	C8H13N1O5P0S0
JvE_20230404_NT12_LacCremoris	20	542.069	ADP	116.047	14.0124	16659	693.762	10281	0.995084	0.0523831	0.498558	0	10	10	0	0	0	C5H8N0O3P0S0
JvE_20230404_NT12_LacCremoris	40	558.064	ADP	132.042	12.9931	311418	49236.4	197281	0.996813	0.0473336	0.175935	10	10	10	10	0	0	C5H8N0O4P0S0
JvE_20230404_NT12_LacCremoris	25	547.074	dTDP	146.058	11.5528	32006.3	493.501	24260.7	0.956979	0.186593	0.223133	5	10	10	0	0	0	C6H10N0O4P0S0
JvE_20230404_NT12_LacCremoris	30	628.07	UDP	225.075	14.3395	34064.7	8260.36	5880.05	0.981719	0.107143	0.583074	10	10	10	0	0	0	C9H11N3O4P0S0
JvE_20230404_NT12_LacCremoris	40	678.094	UDP	275.099	9.95239	423189	222711	7363.63	0.955602	0.168817	2.0798	10	10	10	10	0	0	C9H15N4O6P0S0
JvE_20230404_NT12_LacCremoris	40	678.095	UDP	275.101	9.95239	423189	222711	7363.63	0.955602	0.168817	0.0997233	10	10	10	10	0	0	C11H17N1O7P0S0
JvE_20230404_NT13_Kluyveromyces	40	558.064	ADP	132.042	13.0664	867469	110754	463483	0.992944	0.0658107	0.492163	10	10	10	10	0	0	C5H8N0O4P0S0
JvE_20230404_NT13_Kluyveromyces	40	585.075	ADP	159.053	13.712	111306	49073.6	15001.2	0.995847	0.0516069	0.383742	10	10	10	10	0	0	C6H9N1O4P0S0
JvE_20230404_NT13_Kluyveromyces	40	565.048	UDP	162.053	9.39131	1.46499e+06	134138	963940	0.920721	0.224246	0.540089	10	10	10	10	0	0	C6H10N0O5P0S0
JvE_20230404_NT13_Kluyveromyces	40	604.07	GDP	162.053	12.2194	2.13391e+06	894343	159298	0.887131	0.296463	0.555719	10	10	10	10	0	0	C6H10N0O5P0S0
JvE_20230404_NT13_Kluyveromyces	20	587.032	UDP	184.037	9.18523	11332.4	2482.54	2194.88	0.990593	0.0675289	5.38756	0	10	10	0	0	0	C8H8N0O5P0S0
JvE_20230404_NT13_Kluyveromyces	40	663.083	ADP	237.061	14.8742	148611	0	69838	0.991699	0.0745234	4.10906	10	10	10	10	0	0	C8H13N0O8P0S0
JvE_20230404_NT13_Kluyveromyces	40	606.074	UDP	203.079	9.49658	3.31133e+06	1.31561e+06	144017	0.989485	0.0732318	0.381811	10	10	10	10	0	0	C8H13N1O5P0S0
JvE_20230404_NT13_Kluyveromyces	35	709.112	ADP	283.09	11.2966	853932	0	121249	0.856856	0.334105	1.61591	10	5	10	10	0	0	C9H17N1O9P0S0
JvE_20230404_NT13_Kluyveromyces	35	709.107	ADP	283.085	11.2966	853932	0	121249	0.856856	0.334105	8.91956	10	5	10	10	0	0	C10H19N0O7P0S1
JvE_20230404_NT13_Kluyveromyces	40	682.128	ADP	256.106	14.6314	129704	97894.1	14112.8	0.904822	0.2724	1.52111	10	10	10	10	0	0	C11H16N2O5P0S0
JvE_20230404_NT14_Ogatae	40	558.064	ADP	132.042	13.0662	1.37376e+06	202166	807130	0.981409	0.12293	0.164054	10	10	10	10	0	0	C5H8N0O4P0S0
JvE_20230404_NT14_Ogatae	20	585.075	ADP	159.053	13.7485	67166.8	33725.2	10436.3	0.837183	0.299971	0.122941	10	0	10	0	0	0	C6H9N1O4P0S0
JvE_20230404_NT14_Ogatae	40	565.048	UDP	162.053	9.39133	1.40895e+06	127629	940791	0.98377	0.107004	0.132631	10	10	10	10	0	0	C6H10N0O5P0S0
JvE_20230404_NT14_Ogatae	40	604.07	GDP	162.053	12.1826	4.43924e+06	1840784	322889	0.988624	0.0854352	0.373263	10	10	10	10	0	0	C6H10N0O5P0S0
JvE_20230404_NT14_Ogatae	40	606.074	UDP	203.079	9.49659	1.70782e+06	652522	72411.4	0.989284	0.0927021	0.180399	10	10	10	10	0	0	C8H13N1O5P0S0
JvE_20230404_NT14_Ogatae	30	627.122	ADP	201.1	13.5657	80180.4	51243.6	9377.25	0.965217	0.140563	0.389303	10	10	10	0	0	0	C9H15N1O4P0S0
JvE_20230404_NT14_Ogatae	35	709.112	ADP	283.09	11.2599	753034	0	74357.5	0.86013	0.31032	2.08931	10	5	10	10	0	0	C9H17N1O9P0S0
JvE_20230404_NT14_Ogatae	35	709.107	ADP	283.085	11.2599	753034	0	74357.5	0.86013	0.31032	9.39296	10	5	10	10	0	0	C10H19N0O7P0S1
JvE_20230404_NT14_Ogatae	30	682.128	ADP	256.106	14.4838	93234.9	62587.9	7903.25	0.893455	0.276691	1.19346	10	10	10	0	0	0	C11H16N2O5P0S0
JvE_20230404_NT15_Saccharomyces	40	558.064	ADP	132.042	13.0664	2.35992e+06	354646	1421531	0.986741	0.079053	0.382793	10	10	10	10	0	0	C5H8N0O4P0S0
JvE_20230404_NT15_Saccharomyces	30	585.075	ADP	159.053	13.7487	48002.6	18064.6	6097.26	0.98303	0.0951743	0.625921	10	10	10	0	0	0	C6H9N1O4P0S0
JvE_20230404_NT15_Saccharomyces	25	563.068	dTDP	162.053	11.7455	71395.5	5006.26	32127.5	0.887414	0.261656	0.375919	10	5	10	0	0	0	C6H10N0O5P0S0
JvE_20230404_NT15_Saccharomyces	40	565.048	UDP	162.053	9.39131	1008637	96007.4	678387	0.994254	0.0607212	0.216035	10	10	10	10	0	0	C6H10N0O5P0S0
JvE_20230404_NT15_Saccharomyces	40	604.07	GDP	162.053	12.2193	403752	181201	30535.3	0.963301	0.167752	0.0196234	10	10	10	10	0	0	C6H10N0O5P0S0
JvE_20230404_NT15_Saccharomyces	35	587.032	UDP	184.037	9.36858	105808	23747.1	20510.7	0.992558	0.0763155	4.0879	10	10	10	5	0	0	C8H8N0O5P0S0
JvE_20230404_NT15_Saccharomyces	20	663.083	ADP	237.061	14.9118	21438.5	0	13189.7	0.913892	0.235132	4.3852	0	10	10	0	0	0	C8H13N0O8P0S0
JvE_20230404_NT15_Saccharomyces	20	604.095	dTDP	203.079	11.8962	50338	21490.9	3254.22	0.996513	0.0422215	1.16061	0	10	10	0	0	0	C8H13N1O5P0S0
JvE_20230404_NT15_Saccharomyces	40	606.074	UDP	203.079	9.49666	11998867	4.70004e+06	531835	0.974217	0.141936	0.503528	10	10	10	10	0	0	C8H13N1O5P0S0
JvE_20230404_NT15_Saccharomyces	40	709.112	ADP	283.09	11.2599	1.69029e+06	1184.68	189844	0.953768	0.151396	2.08931	10	10	10	10	0	0	C9H17N1O9P0S0
JvE_20230404_NT15_Saccharomyces	40	709.107	ADP	283.085	11.2599	1.69029e+06	1184.68	189844	0.953768	0.151396	9.39296	10	10	10	10	0	0	C10H19N0O7P0S1
JvE_20230404_NT15_Saccharomyces	40	682.128	ADP	256.106	14.8524	229333	156109	16601.3	0.986957	0.100295	0.223694	10	10	10	10	0	0	C11H16N2O5P0S0
JvE_20230404_NT16_Cyberlindnera	40	565.048	UDP	162.053	9.3913	1.00904e+06	105391	726394	0.996195	0.0462682	0.324053	10	10	10	10	0	0	C6H10N0O5P0S0
JvE_20230404_NT16_Cyberlindnera	40	604.07	GDP	162.053	12.256	129071	46968.1	7369.3	0.930978	0.232779	0.322743	10	10	10	10	0	0	C6H10N0O5P0S0
JvE_20230404_NT16_Cyberlindnera	40	606.074	UDP	203.079	9.49666	2.80215e+06	992500	109798	0.987863	0.084014	0.834986	10	10	10	10	0	0	C8H13N1O5P0S0
JvE_20230405_NT20_CaMethanoperedens	40	558.064	ADP	132.042	13.0664	225145	34713.5	145790	0.979917	0.11769	0.230619	10	10	10	10	0	0	C5H8N0O4P0S0
JvE_20230405_NT20_CaMethanoperedens	25	572.08	ADP	146.058	14.1795	25558	11803.3	3932.06	0.960609	0.174894	0.428845	5	10	10	0	0	0	C6H10N0O4P0S0
JvE_20230405_NT20_CaMethanoperedens	25	588.075	GDP	146.058	12.5331	92955.1	26302.9	6215.21	0.988081	0.0972535	0.6357	5	10	10	0	0	0	C6H10N0O4P0S0
JvE_20230405_NT20_CaMethanoperedens	30	604.07	GDP	162.053	12.8166	68025.8	11796.6	44849.6	0.951901	0.195803	0.171183	10	10	10	0	0	0	C6H10N0O5P0S0
JvE_20230405_NT20_CaMethanoperedens	25	606.074	UDP	203.079	9.53327	68600.3	25230.2	6964.9	0.912948	0.253078	0.331458	5	10	10	0	0	0	C8H13N1O5P0S0
JvE_20230405_NT20_CaMethanoperedens	20	617.09	UDP	214.095	9.73469	57344.9	19599	8379.22	0.98364	0.0927734	0.00966456	0	10	10	0	0	0	C9H14N2O4P0S0
JvE_20230405_NT20_CaMethanoperedens	40	616.106	UDP	213.111	10.0165	203277	69810.8	17448.2	0.914706	0.223819	0.149909	10	10	10	10	0	0	C9H15N3O3P0S0
JvE_20230405_NT20_CaMethanoperedens	20	678.094	UDP	275.099	10.0257	25028.5	13881.4	6455.11	0.985178	0.0783177	2.16981	0	10	10	0	0	0	C9H15N4O6P0S0
JvE_20230405_NT20_CaMethanoperedens	35	661.08	UDP	258.085	9.61126	108496	11831.3	87208.7	0.978262	0.0989676	0.188408	10	10	10	5	0	0	C10H14N2O6P0S0
JvE_20230405_NT20_CaMethanoperedens	40	646.117	UDP	243.122	9.60196	189009	80653	5710.65	0.984256	0.0934651	0.141697	10	10	10	10	0	0	C10H17N3O4P0S0
JvE_20230405_NT20_CaMethanoperedens	25	679.114	UDP	276.12	11.9032	39262.7	24333.3	5531.5	0.986727	0.0889006	1.69453	5	10	10	0	0	0	C10H18N3O6P0S0
JvE_20230405_NT20_CaMethanoperedens	20	678.095	UDP	275.101	10.0257	25028.5	13881.4	6455.11	0.985178	0.0783177	0.189733	0	10	10	0	0	0	C11H17N1O7P0S0
JvE_20230405_NT20_CaMethanoperedens	25	679.116	UDP	276.121	11.9032	39262.7	24333.3	5531.5	0.986727	0.0889006	0.282568	5	10	10	0	0	0	C12H20N0O7P0S0
JvE_20230405_NT20_CaMethanoperedens	30	651.203	CMP	329.159	9.49659	25942.3	0	41532.2	0.968172	0.160999	0.689975	5	10	10	0	5	0	C14H23N3O6P0S0
JvE_20230405_NT20_CaMethanoperedens	30	695.229	CMP	373.185	9.26313	23085	0	37818.2	0.954477	0.156515	0.351165	10	10	10	0	0	0	C16H27N3O7P0S0
JvE_20230405_NT22_Sgriseus	40	558.064	ADP	132.042	13.0647	1.31932e+07	1616218	3.94495e+06	0.952233	0.161421	0.504043	10	10	10	10	0	0	C5H8N0O4P0S0
JvE_20230405_NT22_Sgriseus	30	574.059	ADP	148.037	13.0374	110274	2527.7	107161	0.981627	0.122122	0.509223	10	10	0	10	0	0	C5H8N0O5P0S0
JvE_20230405_NT22_Sgriseus	20	565.048	UDP	162.053	9.39119	24945.4	1339.96	17951.6	0.917809	0.25386	0.324053	0	10	10	0	0	0	C6H10N0O5P0S0
JvE_20230405_NT22_Sgriseus	40	588.075	ADP	162.053	13.01	159677	24168.1	94509.5	0.990503	0.0871213	0.155682	10	10	10	10	0	0	C6H10N0O5P0S0
JvE_20230405_NT22_Sgriseus	40	618.086	ADP	192.063	12.9715	5.53047e+06	1.24964e+06	3293523	0.987041	0.0994161	0.613025	10	10	10	10	0	0	C7H12N0O6P0S0
JvE_20230405_NT22_Sgriseus	45	663.083	ADP	237.061	14.9098	170572	0	81504.7	0.96081	0.172303	4.98351	10	10	10	10	5	0	C8H13N0O8P0S0
JvE_20230405_NT22_Sgriseus	25	648.096	ADP	222.074	13.1706	17797.6	6668.18	6330.92	0.86248	0.32017	0.565057	10	5	10	0	0	0	C8H14N0O7P0S0
JvE_20230405_NT22_Sgriseus	20	629.054	UDP	226.059	13.9332	29094.3	7467.99	4136.62	0.901907	0.269808	1.36258	0	10	10	0	0	0	C9H10N2O5P0S0
JvE_20230406_NT23_Scoelicolor_STAT	40	558.064	ADP	132.042	13.1028	886177	134897	560580	0.993501	0.0724079	0.558728	10	10	10	10	0	0	C5H8N0O4P0S0
JvE_20230406_NT23_Scoelicolor_STAT	30	547.074	dTDP	146.058	12.2877	82836.1	4480.34	55371.9	0.989939	0.0839493	0.262318	10	10	10	0	0	0	C6H10N0O4P0S0
JvE_20230406_NT23_Scoelicolor_STAT	40	572.08	ADP	146.058	14.1791	471329	185079	56241	0.978786	0.0938467	0.322154	10	10	10	10	0	0	C6H10N0O4P0S0
JvE_20230406_NT23_Scoelicolor_STAT	30	563.068	dTDP	162.053	11.7452	26321.4	2399.36	15840.7	0.967846	0.159703	0.545459	10	10	10	0	0	0	C6H10N0O5P0S0
JvE_20230406_NT23_Scoelicolor_STAT	30	565.048	UDP	162.053	9.39131	99757.9	8530.54	59542.5	0.994211	0.068344	0.510693	10	10	10	0	0	0	C6H10N0O5P0S0
JvE_20230406_NT23_Scoelicolor_STAT	40	588.075	ADP	162.053	13.1598	560741	63251.2	354826	0.960403	0.155345	0.238677	10	10	10	10	0	0	C6H10N0O5P0S0
JvE_20230406_NT23_Scoelicolor_STAT	40	604.07	GDP	162.053	12.2933	310389	116144	21329	0.990182	0.0732912	0.353639	10	10	10	10	0	0	C6H10N0O5P0S0
JvE_20230406_NT23_Scoelicolor_STAT	40	618.086	ADP	192.063	12.9725	238717	48951.1	123530	0.999089	0.0236923	0.296246	10	10	10	10	0	0	C7H12N0O6P0S0
JvE_20230406_NT23_Scoelicolor_STAT	30	610.059	ADP	184.037	13.1808	82587.2	25170.3	15635.4	0.996387	0.0505049	4.53113	10	10	10	0	0	0	C8H8N0O5P0S0
JvE_20230406_NT23_Scoelicolor_STAT	40	663.083	ADP	237.061	14.9117	389683	0	201190	0.990511	0.0720476	4.33918	10	10	10	10	0	0	C8H13N0O8P0S0
JvE_20230406_NT23_Scoelicolor_STAT	40	606.074	UDP	203.079	9.54017	247410	86355.7	10431.1	0.999931	0.00546154	0.633575	10	10	10	10	0	0	C8H13N1O5P0S0
JvE_20230406_NT23_Scoelicolor_STAT	25	678.094	UDP	275.099	10.0257	18061.5	8097.58	3492.68	0.984476	0.0958818	2.1248	5	10	10	0	0	0	C9H15N4O6P0S0
JvE_20230406_NT23_Scoelicolor_STAT	40	709.112	ADP	283.09	11.3332	273395	0	57182.7	0.855897	0.345241	1.61591	10	10	10	10	0	0	C9H17N1O9P0S0
JvE_20230406_NT23_Scoelicolor_STAT	40	709.107	ADP	283.085	11.3332	273395	0	57182.7	0.855897	0.345241	8.91956	10	10	10	10	0	0	C10H19N0O7P0S1
JvE_20230406_NT23_Scoelicolor_STAT	25	678.095	UDP	275.101	10.0257	18061.5	8097.58	3492.68	0.984476	0.0958818	0.270029	5	10	10	0	0	0	C11H17N1O7P0S0
JvE_20230406_NT24_Slividans_STAT	40	558.064	ADP	132.042	13.0659	126136	15523.8	69633.5	0.955245	0.142939	0.175935	10	10	10	10	0	0	C5H8N0O4P0S0
JvE_20230406_NT24_Slividans_STAT	40	588.075	ADP	162.053	13.1596	632627	72580.9	402411	0.979125	0.0948212	0.238677	10	10	10	10	0	0	C6H10N0O5P0S0
JvE_20230406_NT24_Slividans_STAT	20	604.07	GDP	162.053	12.2558	41715	17316.3	6517.64	0.904737	0.25311	0.20208	0	10	10	0	0	0	C6H10N0O5P0S0
JvE_20230406_NT24_Slividans_STAT	30	610.059	ADP	184.037	13.1146	87326.8	31770.4	15192.7	0.999191	0.0235776	4.93133	10	10	10	0	0	0	C8H8N0O5P0S0
JvE_20230406_NT24_Slividans_STAT	25	663.083	ADP	237.061	14.9118	62643.5	0	32781	0.970119	0.154399	4.20111	5	10	10	0	0	0	C8H13N0O8P0S0
JvE_20230406_NT25_Arabidopsis_STAT	35	535.037	UDP	132.042	9.33409	97680.9	6448.64	65427.6	0.980923	0.116655	0.300723	10	10	10	5	0	0	C5H8N0O4P0S0
JvE_20230406_NT25_Arabidopsis_STAT	40	558.064	ADP	132.042	13.0294	335904	48977.5	198470	0.977574	0.134822	0.613413	10	10	10	10	0	0	C5H8N0O4P0S0
JvE_20230406_NT25_Arabidopsis_STAT	25	549.053	UDP	146.058	8.82923	28887.7	0	25665.2	0.99283	0.0619539	0.166747	5	10	10	0	0	0	C6H10N0O4P0S0
JvE_20230406_NT25_Arabidopsis_STAT	30	588.075	GDP	146.058	12.7546	29202.6	5736.71	6987.11	0.877018	0.316656	0.674622	10	10	10	0	0	0	C6H10N0O4P0S0
JvE_20230406_NT25_Arabidopsis_STAT	40	565.048	UDP	162.053	9.31782	5.50535e+06	602213	1.98082e+06	0.999607	0.0174224	0.402676	10	10	10	10	0	0	C6H10N0O5P0S0
JvE_20230406_NT25_Arabidopsis_STAT	40	604.07	GDP	162.053	11.999	198645	83502.6	13947.6	0.989866	0.0691194	0.15156	10	10	10	10	0	0	C6H10N0O5P0S0
JvE_20230406_NT25_Arabidopsis_STAT	40	606.074	UDP	203.079	9.24686	1.40531e+06	542180	72525.4	0.966611	0.138521	0.323129	10	10	10	10	0	0	C8H13N1O5P0S0
JvE_20230406_NT26_Nicotiana	40	535.037	UDP	132.042	8.96662	190868	9152.88	123659	0.967209	0.161735	1.32741	10	10	10	10	0	0	C5H8N0O4P0S0
JvE_20230406_NT26_Nicotiana	30	558.064	ADP	132.042	12.5145	54114.3	8998.71	34720.1	0.98934	0.0925081	1.59774	10	10	10	0	0	0	C5H8N0O4P0S0
JvE_20230406_NT26_Nicotiana	20	549.053	UDP	146.058	8.49828	27932.6	0	22010.9	0.965837	0.136975	0.95013	0	10	10	0	0	0	C6H10N0O4P0S0
JvE_20230406_NT26_Nicotiana	40	565.048	UDP	162.053	8.94944	8704998	982148	3.71038e+06	0.999265	0.0219185	1.48285	10	10	10	10	0	0	C6H10N0O5P0S0
JvE_20230406_NT26_Nicotiana	40	588.075	ADP	162.053	12.5707	120874	13112.8	76737.3	0.98238	0.118269	0.954887	10	10	10	10	0	0	C6H10N0O5P0S0
JvE_20230406_NT26_Nicotiana	40	604.07	GDP	162.053	11.5942	719008	297033	52687.1	0.972632	0.110505	0.889737	10	10	10	10	0	0	C6H10N0O5P0S0
JvE_20230406_NT26_Nicotiana	35	587.032	UDP	184.037	8.70668	177117	40636.4	17917.5	0.889409	0.300365	6.63525	5	10	10	10	0	0	C8H8N0O5P0S0
JvE_20230406_NT26_Nicotiana	40	606.074	UDP	203.079	9.08451	1.31933e+06	489709	70736.2	0.984299	0.0831481	0.977718	10	10	10	10	0	0	C8H13N1O5P0S0
JvE_20230406_NT26_Nicotiana	15	678.094	UDP	275.099	9.32719	41211.7	18440.7	8251.4	0.806322	0.379643	1.85477	5	0	10	0	0	0	C9H15N4O6P0S0
JvE_20230406_NT26_Nicotiana	15	678.095	UDP	275.101	9.32719	41211.7	18440.7	8251.4	0.806322	0.379643	0.450049	5	0	10	0	0	0	C11H17N1O7P0S0
JvE_20230406_NT27_LacCrispatus	30	558.064	ADP	132.042	12.25	1.07429e+06	175470	383133	0.818551	0.315703	1.54305	10	0	10	10	0	0	C5H8N0O4P0S0
JvE_20230406_NT27_LacCrispatus	40	574.059	ADP	148.037	12.1867	166343	4035.73	95703.7	0.950706	0.143098	1.83825	10	10	10	10	0	0	C5H8N0O5P0S0
JvE_20230406_NT27_LacCrispatus	25	549.053	UDP	146.058	9.48963	49951.5	4736.11	35173.7	0.982673	0.118118	0.727801	5	10	10	0	0	0	C6H10N0O4P0S0
JvE_20230406_NT27_LacCrispatus	25	563.068	dTDP	162.053	11.0794	18355.9	986.907	12195.2	0.996162	0.0420516	0.328664	5	10	10	0	0	0	C6H10N0O5P0S0
JvE_20230406_NT27_LacCrispatus	30	564.064	CDP	162.053	8.28755	63526.9	6283.86	33818.9	0.986002	0.0979729	0.779953	10	10	10	0	0	0	C6H10N0O5P0S0
JvE_20230406_NT27_LacCrispatus	40	565.048	UDP	162.053	8.80275	9.37065e+06	934940	171445	0.957318	0.178241	1.32083	10	10	10	10	0	0	C6H10N0O5P0S0
JvE_20230406_NT27_LacCrispatus	20	588.075	ADP	162.053	12.4903	18854.9	4197.96	11051.1	0.756902	0.429461	1.03788	10	0	10	0	0	0	C6H10N0O5P0S0
JvE_20230406_NT27_LacCrispatus	20	592.059	UDP	189.064	8.78002	45973	20215.6	55191.9	0.77791	0.418964	0.906957	10	0	10	0	0	0	C7H11N1O5P0S0
JvE_20230406_NT27_LacCrispatus	30	618.086	ADP	192.063	12.1265	59276.7	13763.9	30949.2	0.918251	0.195421	0.522585	10	10	10	0	0	0	C7H12N0O6P0S0
JvE_20230406_NT27_LacCrispatus	40	587.032	UDP	184.037	8.78002	232373	60762.7	55191.9	0.994314	0.0583682	5.85545	10	10	10	10	0	0	C8H8N0O5P0S0
JvE_20230406_NT27_LacCrispatus	35	607.058	UDP	204.063	10.221	76045	4474.52	52626.1	0.944126	0.213785	0.937015	10	10	10	5	0	0	C8H12N0O6P0S0
JvE_20230406_NT27_LacCrispatus	40	606.074	UDP	203.079	8.87095	30173522	13353974	1.97851e+06	0.970404	0.155246	0.574894	10	10	10	10	0	0	C8H13N1O5P0S0
JvE_20230406_NT27_LacCrispatus	30	648.096	ADP	222.074	12.2513	30465.2	11266.7	9673.81	0.969897	0.127635	0.554112	10	10	10	0	0	0	C8H14N0O7P0S0
JvE_20230406_NT27_LacCrispatus	40	629.054	UDP	226.059	14.1921	189999	46231.7	32513.7	0.992051	0.0686147	1.54823	10	10	10	10	0	0	C9H10N2O5P0S0
JvE_20230406_NT27_LacCrispatus	25	610.096	dTDP	209.08	14.8582	35630.2	14267.4	7821.87	0.783404	0.425238	2.80426	10	5	10	0	0	0	C9H11N3O3P0S0
JvE_20230406_NT27_LacCrispatus	30	628.07	UDP	225.075	14.1921	104102	24497.9	23820	0.943003	0.179439	0.519496	5	10	10	5	0	0	C9H11N3O4P0S0
JvE_20230406_NT27_LacCrispatus	40	645.096	CDP	243.086	6.17888	818011	2230.69	1.19533e+06	0.993323	0.0729174	0.843735	10	10	10	10	0	0	C9H13N3O5P0S0
JvE_20230406_NT27_LacCrispatus	40	678.094	UDP	275.099	9.1805	2.60726e+06	1.43324e+06	50536.1	0.961698	0.176636	1.26971	10	10	10	10	0	0	C9H15N4O6P0S0
JvE_20230406_NT27_LacCrispatus	40	648.085	UDP	245.09	10.1172	316140	151217	9999.3	0.97997	0.118439	0.499177	10	10	10	10	0	0	C10H15N1O6P0S0
JvE_20230406_NT27_LacCrispatus	20	700.077	UDP	297.082	9.19444	72104	13133.3	5798.78	0.958573	0.183584	1.79337	0	10	10	0	0	0	C10H17N0O10P0S0
JvE_20230406_NT27_LacCrispatus	35	682.128	ADP	256.106	14.925	251901	165680	18569.8	0.981978	0.0922456	0.417136	5	10	10	10	0	0	C11H16N2O5P0S0
JvE_20230406_NT27_LacCrispatus	40	678.095	UDP	275.101	9.1805	2.60726e+06	1.43324e+06	50536.1	0.961698	0.176636	0.710364	10	10	10	10	0	0	C11H17N1O7P0S0
JvE_20230407_NT32_Legionella	40	558.064	ADP	132.042	12.4778	740821	111837	439698	0.99692	0.0484689	0.832152	10	10	10	10	0	0	C5H8N0O4P0S0
JvE_20230407_NT32_Legionella	30	601.07	ADP	175.048	13.3219	23823.8	4349.79	9303.28	0.950907	0.197397	0.558493	10	10	10	0	0	0	C6H9N1O5P0S0
JvE_20230407_NT32_Legionella	30	604.07	GDP	162.053	11.7338	86867.5	37226	16580	0.950559	0.198204	0.586616	10	10	10	0	0	0	C6H10N0O5P0S0
JvE_20230407_NT32_Legionella	40	663.083	ADP	237.061	14.2825	161829	0	79108.6	0.969521	0.157342	3.92497	10	10	10	10	0	0	C8H13N0O8P0S0
JvE_20230407_NT32_Legionella	20	588.1	dTDP	187.084	12.2397	45324.7	0	20358.4	0.866358	0.296498	0.518918	5	5	10	0	0	0	C8H13N1O4P0S0
JvE_20230407_NT32_Legionella	40	606.074	UDP	203.079	9.15785	207056	72409.6	7837.29	0.997408	0.0404463	1.17913	10	10	10	10	0	0	C8H13N1O5P0S0
JvE_20230407_NT32_Legionella	50	637.188	CMP	315.143	9.00869	1.0184e+06	0	1.84232e+06	0.966702	0.164653	0.165477	10	10	10	10	10	0	C13H21N3O6P0S0
JvE_20230407_NT33_Pseudomonas	40	558.064	ADP	132.042	12.5145	568130	75071.3	301774	0.978479	0.132079	0.0665653	10	10	10	10	0	0	C5H8N0O4P0S0
JvE_20230407_NT33_Pseudomonas	25	574.059	ADP	148.037	12.4138	71032.2	0	31787.2	0.827863	0.377868	0.106322	10	5	10	0	0	0	C5H8N0O5P0S0
JvE_20230407_NT33_Pseudomonas	25	547.074	dTDP	146.058	11.221	33918.8	0	24441.6	0.782406	0.427413	0.150751	10	5	10	0	0	0	C6H10N0O4P0S0
JvE_20230407_NT33_Pseudomonas	40	572.08	ADP	146.058	12.7072	836377	316754	65284.5	0.992947	0.0664636	0.215464	10	10	10	10	0	0	C6H10N0O4P0S0
JvE_20230407_NT33_Pseudomonas	30	588.075	GDP	146.058	11.9446	85156.1	23762.5	17935.2	0.986767	0.102104	0.454075	5	10	10	5	0	0	C6H10N0O4P0S0
JvE_20230407_NT33_Pseudomonas	30	563.068	dTDP	162.053	11.3054	54448.2	4534.92	36182.5	0.93686	0.227417	0.382863	10	10	10	0	0	0	C6H10N0O5P0S0
JvE_20230407_NT33_Pseudomonas	20	604.07	GDP	162.053	11.7041	59127.5	20643.6	10662.6	0.961466	0.155554	0.423783	0	10	10	0	0	0	C6H10N0O5P0S0
JvE_20230407_NT33_Pseudomonas	40	618.086	ADP	192.063	12.0155	1.03997e+06	54436.4	454133	0.952799	0.161166	0.31678	10	10	10	10	0	0	C7H12N0O6P0S0
JvE_20230407_NT33_Pseudomonas	40	663.083	ADP	237.061	14.3214	129926	0	62059.9	0.976186	0.139046	4.61532	10	10	10	10	0	0	C8H13N0O8P0S0
JvE_20230407_NT33_Pseudomonas	20	606.074	UDP	203.079	9.20232	67357.3	20487	3535.15	0.890507	0.298362	0.583222	0	10	10	0	0	0	C8H13N1O5P0S0
JvE_20230407_NT33_Pseudomonas	25	640.07	ADP	214.048	11.9547	81179.6	24628	14369.1	0.980087	0.126846	4.75654	5	10	10	0	0	0	C9H10N0O6P0S0
JvE_20230407_NT33_Pseudomonas	30	629.054	UDP	226.059	14.818	52937.6	13842.1	9421.49	0.922937	0.244957	0.772014	10	10	10	0	0	0	C9H10N2O5P0S0
JvE_20230407_NT33_Pseudomonas	30	628.07	UDP	225.075	14.8547	29960.2	9556.73	8509.73	0.886798	0.305717	0.355115	10	10	10	0	0	0	C9H11N3O4P0S0
JvE_20230407_NT34_Acinetobacter	40	558.064	ADP	132.042	12.5505	432841	65053.3	257956	0.98327	0.109075	0.546847	10	10	10	10	0	0	C5H8N0O4P0S0
JvE_20230407_NT34_Acinetobacter	30	663.083	ADP	237.061	14.3214	87507.2	0	44834.7	0.999795	0.0121091	4.98351	10	10	10	0	0	0	C8H13N0O8P0S0
JvE_20230407_NT34_Acinetobacter	30	629.054	UDP	226.059	14.8547	51421.1	13435.9	9134.29	0.958105	0.153317	0.529447	10	10	10	0	0	0	C9H10N2O5P0S0
JvE_20230413_NT28_GW	35	558.064	ADP	132.042	12.1459	325904	47839.3	230759	0.98295	0.11746	0.12125	5	10	10	10	0	0	C5H8N0O4P0S0
JvE_20230413_NT28_GW	20	574.059	ADP	148.037	12.0819	46908.2	0	27005.6	0.790365	0.385124	0.372127	10	0	10	0	0	0	C5H8N0O5P0S0
JvE_20230413_NT28_GW	30	549.053	UDP	146.058	9.12341	37086.4	1948.33	24086.1	0.993818	0.0601979	0.328262	10	10	10	0	0	0	C6H10N0O4P0S0
JvE_20230413_NT28_GW	30	563.068	dTDP	162.053	11.0468	39334.9	1948.98	22939	0.988396	0.0865949	0.108397	10	10	10	0	0	0	C6H10N0O5P0S0
JvE_20230413_NT28_GW	40	565.048	UDP	162.053	8.80267	330281	29169.7	229021	0.9951	0.0623372	0.324053	10	10	10	10	0	0	C6H10N0O5P0S0
JvE_20230413_NT28_GW	25	588.075	ADP	162.053	12.203	30296.6	5387.49	21608.9	0.995827	0.0569585	0.415152	5	10	10	0	0	0	C6H10N0O5P0S0
JvE_20230413_NT28_GW	40	604.07	GDP	162.053	11.4098	450246	155852	58491.1	0.959708	0.180937	0.524823	10	10	10	10	0	0	C6H10N0O5P0S0
JvE_20230413_NT28_GW	15	604.07	ADP	178.048	11.381	378937	153379	2711.47	0.989882	0.0837682	0.416168	5	10	-10	10	0	0	C6H10N0O6P0S0
JvE_20230413_NT28_GW	40	618.086	ADP	192.063	11.6488	362728	22567.6	177156	0.981854	0.10558	0.394995	10	10	10	10	0	0	C7H12N0O6P0S0
JvE_20230413_NT28_GW	25	587.032	UDP	184.037	8.81662	48374.4	9544.29	7055.32	0.948971	0.196143	4.13988	5	10	10	0	0	0	C8H8N0O5P0S0
JvE_20230413_NT28_GW	15	626.054	ADP	200.032	11.8002	14737.4	1909.68	6860.77	0.832188	0.270852	4.53049	5	0	10	0	0	0	C8H8N0O6P0S0
JvE_20230413_NT28_GW	50	663.083	ADP	237.061	13.9546	3.83925e+06	0	1.76445e+06	0.975638	0.140198	4.33918	10	10	10	10	10	0	C8H13N0O8P0S0
JvE_20230413_NT28_GW	40	606.074	UDP	203.079	8.90803	591252	209619	26562.4	0.93307	0.23234	0.432164	10	10	10	10	0	0	C8H13N1O5P0S0
JvE_20230413_NT28_GW	35	640.07	ADP	214.048	11.6581	94064	27465.2	15230	0.962846	0.136542	4.94726	10	10	10	5	0	0	C9H10N0O6P0S0
JvE_20230413_NT28_GW	30	627.122	ADP	201.1	12.3887	95086.8	60553.4	12553.1	0.996122	0.04444	0.787245	10	10	10	0	0	0	C9H15N1O4P0S0
JvE_20230413_NT28_GW	30	678.094	UDP	275.099	9.18049	252361	140850	6043.26	0.991946	0.0603361	2.03479	0	10	10	10	0	0	C9H15N4O6P0S0
JvE_20230413_NT28_GW	40	709.112	ADP	283.09	10.598	916306	0	93299.8	0.968994	0.157919	2.26145	10	10	10	10	0	0	C9H17N1O9P0S0
JvE_20230413_NT28_GW	35	685.068	ADP	259.045	14.0053	745773	2777.45	23326.3	0.86106	0.259593	0.529949	10	5	10	10	0	0	C10H11N0O8P0S0
JvE_20230413_NT28_GW	40	709.107	ADP	283.085	10.598	916306	0	93299.8	0.968994	0.157919	9.5651	10	10	10	10	0	0	C10H19N0O7P0S1
JvE_20230413_NT28_GW	30	678.095	UDP	275.101	9.18049	252361	140850	6043.26	0.991946	0.0603361	0.360039	0	10	10	10	0	0	C11H17N1O7P0S0
JvE_20230413_NT28_GW	50	651.203	CMP	329.159	8.35616	558864	0	990488	0.936127	0.204444	1.62724	10	10	10	10	10	0	C14H23N3O6P0S0
JvE_20230413_NT35_Enr1_IFF_TUDF6	25	542.069	ADP	116.047	12.7253	50230.5	2418.89	25091.6	0.977131	0.132859	0.329663	5	10	10	0	0	0	C5H8N0O3P0S0
JvE_20230413_NT35_Enr1_IFF_TUDF6	40	558.064	ADP	132.042	12.2561	790719	115774	249936	0.997908	0.0332745	0.273423	10	10	10	10	0	0	C5H8N0O4P0S0
JvE_20230413_NT35_Enr1_IFF_TUDF6	40	547.074	dTDP	146.058	11.5895	5469212	291164	100022	0.996179	0.0447311	0.407082	10	10	10	10	0	0	C6H10N0O4P0S0
JvE_20230413_NT35_Enr1_IFF_TUDF6	40	549.053	UDP	146.058	9.30687	1.49243e+06	87568.6	36232.7	0.982547	0.114702	0.161515	10	10	10	10	0	0	C6H10N0O4P0S0
JvE_20230413_NT35_Enr1_IFF_TUDF6	35	563.068	dTDP	162.053	11.0836	241968	22747.7	110954	0.84341	0.334424	0.375919	10	5	10	10	0	0	C6H10N0O5P0S0
JvE_20230413_NT35_Enr1_IFF_TUDF6	40	565.048	UDP	162.053	8.80277	4.91454e+06	600405	121045	0.95002	0.190525	0.0786224	10	10	10	10	0	0	C6H10N0O5P0S0
JvE_20230413_NT35_Enr1_IFF_TUDF6	30	588.075	ADP	162.053	11.7613	60029.1	19221.4	5049.76	0.88861	0.275132	0.674623	10	10	10	0	0	0	C6H10N0O5P0S0
JvE_20230413_NT35_Enr1_IFF_TUDF6	40	604.07	GDP	162.053	11.4099	1.08134e+06	374710	69649.9	0.997386	0.0459785	0.586616	10	10	10	10	0	0	C6H10N0O5P0S0
JvE_20230413_NT35_Enr1_IFF_TUDF6	30	569.058	dTDP	168.042	12.3405	59083.5	3455.69	13957.8	0.98055	0.112852	3.90847	10	10	10	0	0	0	C8H8N0O4P0S0
JvE_20230413_NT35_Enr1_IFF_TUDF6	40	587.032	UDP	184.037	8.52335	148184	33195	17704.4	0.957484	0.156994	3.82796	10	10	10	10	0	0	C8H8N0O5P0S0
JvE_20230413_NT35_Enr1_IFF_TUDF6	45	663.083	ADP	237.061	14.0281	345110	0	143726	0.973477	0.146639	4.06304	10	10	10	10	5	0	C8H13N0O8P0S0
JvE_20230413_NT35_Enr1_IFF_TUDF6	40	606.074	UDP	203.079	8.90804	3.85975e+06	1.16735e+06	157768	0.952411	0.187126	0.130047	10	10	10	10	0	0	C8H13N1O5P0S0
JvE_20230413_NT35_Enr1_IFF_TUDF6	35	676.115	dTDP	275.099	11.5347	101642	58770	17946.6	0.999442	0.0210305	1.69734	10	10	10	5	0	0	C9H15N4O6P0S0
JvE_20230413_NT35_Enr1_IFF_TUDF6	40	678.094	UDP	275.099	9.18048	424680	205755	8715.54	0.987795	0.0953781	2.21481	10	10	10	10	0	0	C9H15N4O6P0S0
JvE_20230413_NT35_Enr1_IFF_TUDF6	40	685.068	ADP	259.045	14.042	273605	922.609	9289.88	0.934663	0.195729	0.708136	10	10	10	10	0	0	C10H11N0O8P0S0
JvE_20230413_NT35_Enr1_IFF_TUDF6	35	676.116	dTDP	275.101	11.5347	101642	58770	17946.6	0.999442	0.0210305	0.288535	10	10	10	5	0	0	C11H17N1O7P0S0
JvE_20230413_NT35_Enr1_IFF_TUDF6	40	678.095	UDP	275.101	9.18048	424680	205755	8715.54	0.987795	0.0953781	0.270029	10	10	10	10	0	0	C11H17N1O7P0S0
JvE_20230823_NT39_Sludge_Enr_Glycerol	40	558.064	ADP	132.042	11.8893	109813	17713.2	76753	0.942885	0.201083	0.832152	10	10	10	10	0	0	C5H8N0O4P0S0
JvE_20230823_NT39_Sludge_Enr_Glycerol	35	547.074	dTDP	146.058	10.6324	87764.1	813.393	64380.1	0.977277	0.121651	0.429668	10	10	10	5	0	0	C6H10N0O4P0S0
JvE_20230823_NT39_Sludge_Enr_Glycerol	25	610.096	dTDP	209.08	14.58	73430.4	19537.4	11639.8	0.871614	0.311035	0.146973	10	5	10	0	0	0	C9H11N3O3P0S0
JvE_20230823_NT39_Sludge_Enr_Glycerol	20	661.08	UDP	258.085	8.43423	43679.9	4292.77	30323.5	0.99814	0.0306437	0.465387	0	10	10	0	0	0	C10H14N2O6P0S0
JvE_20230823_NT39_Sludge_Enr_Glycerol	25	647.101	UDP	244.106	8.53495	82938	12307	58486.8	0.916779	0.24352	0.141481	5	10	10	0	0	0	C10H16N2O5P0S0
JvE_20230831_NT41_PichiaPastoris_MeOH	40	542.069	ADP	116.047	12.6502	293383	9754.74	157696	0.900017	0.286181	0.554856	10	10	10	10	0	0	C5H8N0O3P0S0
JvE_20230831_NT41_PichiaPastoris_MeOH	25	574.059	ADP	148.037	11.7502	24595	0	17950	0.974236	0.139766	0.850578	5	10	10	0	0	0	C5H8N0O5P0S0
JvE_20230831_NT41_PichiaPastoris_MeOH	20	564.064	CDP	162.053	7.84538	33991.3	2460.38	22814.2	0.998052	0.0396428	0.184819	0	10	10	0	0	0	C6H10N0O5P0S0
JvE_20230831_NT41_PichiaPastoris_MeOH	40	565.048	UDP	162.053	8.39727	8.2929e+06	762880	3.31022e+06	0.906782	0.218668	0.456685	10	10	10	10	0	0	C6H10N0O5P0S0
JvE_20230831_NT41_PichiaPastoris_MeOH	40	604.07	GDP	162.053	10.9677	8.19301e+06	3.13357e+06	598880	0.937057	0.180128	0.20208	10	10	10	10	0	0	C6H10N0O5P0S0
JvE_20230831_NT41_PichiaPastoris_MeOH	30	618.086	ADP	192.063	11.721	81569.7	17358.8	51792.3	0.945828	0.207604	0.818831	10	10	10	0	0	0	C7H12N0O6P0S0
JvE_20230831_NT41_PichiaPastoris_MeOH	25	634.08	GDP	192.063	13.0559	28611.2	0	4038.56	0.98289	0.117473	0.481289	5	10	10	0	0	0	C7H12N0O6P0S0
JvE_20230831_NT41_PichiaPastoris_MeOH	25	587.032	UDP	184.037	8.15451	84475.3	19856.5	11941.3	0.975678	0.107274	4.71174	5	10	10	0	0	0	C8H8N0O5P0S0
JvE_20230831_NT41_PichiaPastoris_MeOH	30	663.083	ADP	237.061	13.6584	56152.1	0	26881.6	0.979787	0.0966031	3.37269	10	10	10	0	0	0	C8H13N0O8P0S0
JvE_20230831_NT41_PichiaPastoris_MeOH	40	606.074	UDP	203.079	8.54648	52400048	20235394	2.32495e+06	0.920645	0.195835	0.574894	10	10	10	10	0	0	C8H13N1O5P0S0
JvE_20230831_NT41_PichiaPastoris_MeOH	40	662.099	ADP	236.077	14.7988	224221	11585.5	23109.3	0.963637	0.146395	3.89494	10	10	10	10	0	0	C8H14N1O7P0S0
JvE_20230831_NT41_PichiaPastoris_MeOH	35	627.122	ADP	201.1	11.9457	101305	71777.7	15624.8	0.8994	0.275415	0.234675	10	10	10	5	0	0	C9H15N1O4P0S0
JvE_20230831_NT41_PichiaPastoris_MeOH	40	682.128	ADP	256.106	14.4827	469421	339089	40662.6	0.973404	0.140496	0.596092	10	10	10	10	0	0	C11H16N2O5P0S0
JvE_20230901_NT46_Sludge_Enr_Glc	20	542.069	ADP	116.047	13.056	17638.6	622.113	10015.6	0.981171	0.122691	0.562983	0	10	10	0	0	0	C5H8N0O3P0S0
JvE_20230901_NT46_Sludge_Enr_Glc	25	535.037	UDP	132.042	8.709	65977.8	2701.95	37196.7	0.996623	0.0384142	0.186646	5	10	10	0	0	0	C5H8N0O4P0S0
JvE_20230901_NT46_Sludge_Enr_Glc	40	558.064	ADP	132.042	12.1816	3.85555e+06	548788	1.46598e+06	0.889557	0.276746	0.285304	10	10	10	10	0	0	C5H8N0O4P0S0
JvE_20230901_NT46_Sludge_Enr_Glc	20	536.069	CDP	134.058	7.9362	36248.5	3378.68	24835.8	0.992166	0.0796846	0.512356	0	10	10	0	0	0	C5H10N0O4P0S0
JvE_20230901_NT46_Sludge_Enr_Glc	35	579.027	UDP	176.032	7.78163	879828	67539.4	193824	0.888083	0.256137	0.315994	10	5	10	10	0	0	C6H8N0O6P0S0
JvE_20230901_NT46_Sludge_Enr_Glc	20	601.07	ADP	175.048	12.9633	23021.2	2701.36	6691.55	0.974652	0.122268	0.166603	0	10	10	0	0	0	C6H9N1O5P0S0
JvE_20230901_NT46_Sludge_Enr_Glc	40	547.074	dTDP	146.058	10.8891	1.56396e+06	19691.6	1.20352e+06	0.978078	0.108536	0.206534	10	10	10	10	0	0	C6H10N0O4P0S0
JvE_20230901_NT46_Sludge_Enr_Glc	40	572.08	ADP	146.058	13.1479	2895602	1.16775e+06	348360	0.995296	0.0516554	0.268809	10	10	10	10	0	0	C6H10N0O4P0S0
JvE_20230901_NT46_Sludge_Enr_Glc	30	564.064	CDP	162.053	8.13904	110532	11840.3	59745.8	0.887539	0.232092	0.108206	10	5	10	5	0	0	C6H10N0O5P0S0
JvE_20230901_NT46_Sludge_Enr_Glc	40	565.048	UDP	162.053	8.72941	2.71882e+06	246855	47591.5	0.893987	0.28369	0.137413	10	10	10	10	0	0	C6H10N0O5P0S0
JvE_20230901_NT46_Sludge_Enr_Glc	40	588.075	ADP	162.053	12.2386	383178	38594.3	140432	0.8888	0.296185	0.155682	10	10	10	10	0	0	C6H10N0O5P0S0
JvE_20230901_NT46_Sludge_Enr_Glc	40	604.07	GDP	162.053	11.2626	157860	65904	12842.6	0.958417	0.145334	1.74858	10	10	10	10	0	0	C6H10N0O5P0S0
JvE_20230901_NT46_Sludge_Enr_Glc	20	618.086	ADP	192.063	12.0889	38770	10521.2	31026.4	0.866003	0.282766	0.423836	5	5	10	0	0	0	C7H12N0O6P0S0
JvE_20230901_NT46_Sludge_Enr_Glc	30	569.058	dTDP	168.042	10.8306	116902	3332.31	15259.8	0.859528	0.284209	4.65928	5	5	10	10	0	0	C8H8N0O4P0S0
JvE_20230901_NT46_Sludge_Enr_Glc	35	587.032	UDP	184.037	8.63334	81905.6	10489.5	12178.5	0.909871	0.227236	6.01141	10	10	10	5	0	0	C8H8N0O5P0S0
JvE_20230901_NT46_Sludge_Enr_Glc	30	610.059	ADP	184.037	12.2159	31627.8	10352.9	6964.34	0.891043	0.270155	5.2815	10	10	10	0	0	0	C8H8N0O5P0S0
JvE_20230901_NT46_Sludge_Enr_Glc	20	620.054	UDP	217.059	8.33576	664407	79186.4	212136	0.961992	0.134518	0.295306	0	10	0	10	0	0	C8H11N1O6P0S0
JvE_20230901_NT46_Sludge_Enr_Glc	20	604.095	dTDP	203.079	11.1225	77887.3	31934.2	5241.83	0.856429	0.345278	1.36269	0	10	10	0	0	0	C8H13N1O5P0S0
JvE_20230901_NT46_Sludge_Enr_Glc	40	606.074	UDP	203.079	8.82598	4958664	1.8742e+06	245529	0.976947	0.130887	0.331458	10	10	10	10	0	0	C8H13N1O5P0S0
JvE_20230901_NT46_Sludge_Enr_Glc	40	661.08	TDP	244.07	8.65417	6.51973e+06	786438	77073.7	0.976794	0.117286	0.0923264	10	10	10	10	0	0	C9H12N2O6P0S0
JvE_20230901_NT46_Sludge_Enr_Glc	40	678.094	UDP	275.099	9.14382	254549	124959	4748.96	0.918914	0.220337	1.80977	10	10	10	10	0	0	C9H15N4O6P0S0
JvE_20230901_NT46_Sludge_Enr_Glc	35	685.068	ADP	259.045	14.042	130885	0	5350.62	0.9408	0.163502	1.33179	5	10	10	10	0	0	C10H11N0O8P0S0
JvE_20230901_NT46_Sludge_Enr_Glc	20	661.08	UDP	258.085	8.65417	6.51973e+06	786438	18834.3	0.992231	0.0733164	0.0923264	10	10	-10	10	0	0	C10H14N2O6P0S0
JvE_20230901_NT46_Sludge_Enr_Glc	40	647.101	UDP	244.106	9.08674	1.0679e+06	444519	52243	0.974473	0.109899	0.0764537	10	10	10	10	0	0	C10H16N2O5P0S0
JvE_20230901_NT46_Sludge_Enr_Glc	30	682.128	ADP	256.106	14.9257	151612	105571	11655.8	0.983878	0.11325	0.506614	0	10	10	10	0	0	C11H16N2O5P0S0
JvE_20230901_NT46_Sludge_Enr_Glc	40	678.095	UDP	275.101	9.14382	254549	124959	4748.96	0.918914	0.220337	0.170306	10	10	10	10	0	0	C11H17N1O7P0S0
JvE_20230901_NT48_Enr_Ali_Timmy	40	558.064	ADP	132.042	12.256	991078	141020	645522	0.951703	0.184135	0.941521	10	10	10	10	0	0	C5H8N0O4P0S0
JvE_20230901_NT48_Enr_Ali_Timmy	25	579.027	UDP	176.032	7.70823	16851.9	0	3298.42	0.860167	0.298751	0.895749	10	5	10	0	0	0	C6H8N0O6P0S0
JvE_20230901_NT48_Enr_Ali_Timmy	40	547.074	dTDP	146.058	10.9642	202195	3004.98	163121	0.94746	0.204453	0.429668	10	10	10	10	0	0	C6H10N0O4P0S0
JvE_20230901_NT48_Enr_Ali_Timmy	20	572.08	ADP	146.058	13.2975	25889.6	11010.7	2377.31	0.95376	0.154057	1.01564	0	10	10	0	0	0	C6H10N0O4P0S0
JvE_20230901_NT48_Enr_Ali_Timmy	20	604.07	GDP	162.053	11.4019	31265.4	8036.61	5425.22	0.984762	0.10877	0.334016	0	10	10	0	0	0	C6H10N0O5P0S0
JvE_20230901_NT48_Enr_Ali_Timmy	30	610.059	ADP	184.037	12.3427	54339.9	22541.2	14648.9	0.990056	0.0656516	5.53162	10	10	10	0	0	0	C8H8N0O5P0S0
JvE_20230901_NT48_Enr_Ali_Timmy	30	620.054	UDP	217.059	8.37242	91221	10290.3	76253.5	0.812289	0.396308	0.391629	10	10	10	0	0	0	C8H11N1O6P0S0
JvE_20230901_NT48_Enr_Ali_Timmy	20	663.083	ADP	237.061	14.1747	19557.9	0	13102.9	0.929791	0.226994	3.46474	0	10	10	0	0	0	C8H13N0O8P0S0
JvE_20230901_NT48_Enr_Ali_Timmy	30	606.074	UDP	203.079	8.90107	123666	37623.8	5031.9	0.824797	0.378851	0.423835	5	5	10	10	0	0	C8H13N1O5P0S0
JvE_20230901_NT48_Enr_Ali_Timmy	20	678.094	UDP	275.099	9.21715	62049.3	32788.2	10480.1	0.927308	0.234904	1.53974	0	10	10	0	0	0	C9H15N4O6P0S0
JvE_20230901_NT48_Enr_Ali_Timmy	35	661.08	UDP	258.085	8.76599	160952	15314.9	111287	0.963811	0.127601	0.323142	10	10	5	10	0	0	C10H14N2O6P0S0
JvE_20230901_NT48_Enr_Ali_Timmy	20	678.095	UDP	275.101	9.21715	62049.3	32788.2	10480.1	0.927308	0.234904	0.440335	0	10	10	0	0	0	C11H17N1O7P0S0
JvE_20230901_NT48_Enr_Ali_Timmy	25	638.172	CMP	316.127	8.64023	29982.9	0	42969.4	0.98325	0.105816	0.860766	0	10	10	0	5	0	C13H20N2O7P0S0
JvE_20230915_NT49_Ecoli_WT	30	558.064	ADP	132.042	12.0359	64944	8586.96	42700.8	0.902483	0.27788	1.90208	10	10	10	0	0	0	C5H8N0O4P0S0
JvE_20230915_NT49_Ecoli_WT	15	579.027	UDP	176.032	7.70821	17413.6	0	6096.72	0.867562	0.23904	2.31925	0	5	10	0	0	0	C6H8N0O6P0S0
JvE_20230915_NT49_Ecoli_WT	35	547.074	dTDP	146.058	10.779	730686	8639.42	515054	0.839101	0.322468	2.41528	10	5	10	10	0	0	C6H10N0O4P0S0
JvE_20230915_NT49_Ecoli_WT	40	565.048	UDP	162.053	8.65417	903875	82273.5	645776	0.968556	0.157649	2.08173	10	10	10	10	0	0	C6H10N0O5P0S0
JvE_20230915_NT49_Ecoli_WT	25	618.086	ADP	192.063	11.5003	35354.3	2261.68	21403.6	0.923213	0.20939	2.04488	5	10	10	0	0	0	C7H12N0O6P0S0
JvE_20230915_NT49_Ecoli_WT	30	569.058	dTDP	168.042	10.7581	84252.8	3454.09	20489.4	0.959021	0.182138	2.03148	10	10	10	0	0	0	C8H8N0O4P0S0
JvE_20230915_NT49_Ecoli_WT	20	678.094	UDP	275.099	8.99532	82958.6	54895.7	19741.2	0.911668	0.256409	3.87999	0	10	10	0	0	0	C9H15N4O6P0S0
JvE_20230915_NT49_Ecoli_WT	20	678.095	UDP	275.101	8.99532	82958.6	54895.7	19741.2	0.911668	0.256409	1.89991	0	10	10	0	0	0	C11H17N1O7P0S0
JvE_20230915_NT50_Ecoli_pgi	40	547.074	dTDP	146.058	10.7791	705217	11888.3	631538	0.979193	0.124674	2.47106	10	10	10	10	0	0	C6H10N0O4P0S0
JvE_20230915_NT50_Ecoli_pgi	40	565.048	UDP	162.053	8.65425	346593	31708.5	248555	0.971631	0.14879	2.02772	10	10	10	10	0	0	C6H10N0O5P0S0
JvE_20230915_NT50_Ecoli_pgi	30	569.058	dTDP	168.042	10.7949	78338.1	2191.42	18421.2	0.916099	0.198926	2.0851	10	10	10	0	0	0	C8H8N0O4P0S0
JvE_20230915_NT50_Ecoli_pgi	20	587.032	UDP	184.037	8.67001	45700.3	11630.3	12559.7	0.965736	0.164427	2.26837	0	10	10	0	0	0	C8H8N0O5P0S0
JvE_20230915_NT50_Ecoli_pgi	25	678.094	UDP	275.099	9.03197	63127.3	20232.7	7414.78	0.825354	0.381602	4.15001	5	10	10	0	0	0	C9H15N4O6P0S0
JvE_20230915_NT50_Ecoli_pgi	25	678.095	UDP	275.101	9.03197	63127.3	20232.7	7414.78	0.825354	0.381602	2.16994	5	10	10	0	0	0	C11H17N1O7P0S0
JvE_20231005_NT51_AeromonsBestiarium_Glc	35	535.037	UDP	132.042	9.04077	116290	4703.53	74726.1	0.957554	0.153235	0.243684	10	10	10	5	0	0	C5H8N0O4P0S0
JvE_20231005_NT51_AeromonsBestiarium_Glc	40	558.064	ADP	132.042	12.6245	549156	77093.7	354763	0.996002	0.0546919	0.0665653	10	10	10	10	0	0	C5H8N0O4P0S0
JvE_20231005_NT51_AeromonsBestiarium_Glc	30	585.075	ADP	159.053	13.2334	81312.8	34537.9	18302.7	0.977867	0.109745	0.2608	10	10	10	0	0	0	C6H9N1O4P0S0
JvE_20231005_NT51_AeromonsBestiarium_Glc	25	601.07	ADP	175.048	12.8009	39267.3	0	5292.81	0.960948	0.178138	0.406176	5	10	10	0	0	0	C6H9N1O5P0S0
JvE_20231005_NT51_AeromonsBestiarium_Glc	40	547.074	dTDP	146.058	11.1109	536571	6242.78	409626	0.987985	0.0984032	0.206534	10	10	10	10	0	0	C6H10N0O4P0S0
JvE_20231005_NT51_AeromonsBestiarium_Glc	40	572.08	ADP	146.058	12.7823	371503	62275.4	45951.9	0.997773	0.0337567	0.21338	10	10	10	10	0	0	C6H10N0O4P0S0
JvE_20231005_NT51_AeromonsBestiarium_Glc	40	588.075	GDP	146.058	12.2764	1.83132e+07	3.63245e+06	6180297	0.936491	0.225185	0.116759	10	10	10	10	0	0	C6H10N0O4P0S0
JvE_20231005_NT51_AeromonsBestiarium_Glc	40	563.068	dTDP	162.053	11.342	1.2045e+06	83246.4	660220	0.939838	0.219002	0.49126	10	10	10	10	0	0	C6H10N0O5P0S0
JvE_20231005_NT51_AeromonsBestiarium_Glc	40	564.064	CDP	162.053	8.50749	401467	39995.1	126946	0.988468	0.0930015	0.401231	10	10	10	10	0	0	C6H10N0O5P0S0
JvE_20231005_NT51_AeromonsBestiarium_Glc	40	565.048	UDP	162.053	9.02269	3.39682e+06	385082	2.95874e+06	0.99759	0.0440431	0.510693	10	10	10	10	0	0	C6H10N0O5P0S0
JvE_20231005_NT51_AeromonsBestiarium_Glc	35	604.07	GDP	162.053	11.6728	115319	38230.4	6859.76	0.822231	0.38326	2.15274	10	5	10	10	0	0	C6H10N0O5P0S0
JvE_20231005_NT51_AeromonsBestiarium_Glc	40	592.059	UDP	189.064	8.96329	178928	70856.1	56002.3	0.910239	0.271676	0.236873	10	10	10	10	0	0	C7H11N1O5P0S0
JvE_20231005_NT51_AeromonsBestiarium_Glc	40	618.086	ADP	192.063	12.0506	415811	28049.2	230982	0.988729	0.0824569	0.325087	10	10	10	10	0	0	C7H12N0O6P0S0
JvE_20231005_NT51_AeromonsBestiarium_Glc	30	634.08	GDP	192.063	11.5831	14522.4	1745.45	10519.1	0.991034	0.0675561	1.54012	10	10	10	0	0	0	C7H12N0O6P0S0
JvE_20231005_NT51_AeromonsBestiarium_Glc	25	569.058	dTDP	168.042	11.8619	33038.9	2356.59	6314.06	0.939205	0.220426	4.28388	5	10	10	0	0	0	C8H8N0O4P0S0
JvE_20231005_NT51_AeromonsBestiarium_Glc	20	663.083	ADP	237.061	14.4311	56872.2	0	27187.3	0.842689	0.285644	3.87895	10	0	10	0	0	0	C8H13N0O8P0S0
JvE_20231005_NT51_AeromonsBestiarium_Glc	25	590.079	UDP	187.084	9.55365	82023.9	24472.7	6513.16	0.802017	0.407224	0.206871	10	5	10	0	0	0	C8H13N1O4P0S0
JvE_20231005_NT51_AeromonsBestiarium_Glc	40	629.102	GDP	187.084	12.4604	19041012	3.11462e+06	6.86714e+06	0.96501	0.130651	0.495359	10	10	10	10	0	0	C8H13N1O4P0S0
JvE_20231005_NT51_AeromonsBestiarium_Glc	20	604.095	dTDP	203.079	11.5504	79007.5	26714.5	4938.64	0.935931	0.227073	3.9896	0	10	10	0	0	0	C8H13N1O5P0S0
JvE_20231005_NT51_AeromonsBestiarium_Glc	40	606.074	UDP	203.079	9.13503	20511651	7.72347e+06	1.0755e+06	0.961779	0.173268	0.423835	10	10	10	10	0	0	C8H13N1O5P0S0
JvE_20231005_NT51_AeromonsBestiarium_Glc	40	629.102	ADP	203.079	12.8651	1.00501e+06	357426	19346.9	0.924901	0.248264	0.502671	10	10	10	10	0	0	C8H13N1O5P0S0
JvE_20231005_NT51_AeromonsBestiarium_Glc	25	640.07	ADP	214.048	12.025	83587.5	22954.8	10948.2	0.851107	0.304924	5.13797	10	5	10	0	0	0	C9H10N0O6P0S0
JvE_20231005_NT51_AeromonsBestiarium_Glc	35	645.096	CDP	243.086	6.47405	192682	0	326145	0.991639	0.0680098	0.331149	5	10	10	10	0	0	C9H13N3O5P0S0
JvE_20231005_NT51_AeromonsBestiarium_Glc	30	678.094	UDP	275.099	9.62087	6.87974e+06	3250613	110571	0.803047	0.345539	1.67476	10	0	10	10	0	0	C9H15N4O6P0S0
JvE_20231005_NT51_AeromonsBestiarium_Glc	35	709.112	ADP	283.09	10.8917	564083	0	84539.3	0.857202	0.295948	1.22858	10	5	10	10	0	0	C9H17N1O9P0S0
JvE_20231005_NT51_AeromonsBestiarium_Glc	35	709.107	ADP	283.085	10.8917	564083	0	84539.3	0.857202	0.295948	8.53224	10	5	10	10	0	0	C10H19N0O7P0S1
JvE_20231005_NT51_AeromonsBestiarium_Glc	25	682.128	ADP	256.106	14.9236	54829.1	39035.5	5110.49	0.968701	0.140274	0.551353	5	10	10	0	0	0	C11H16N2O5P0S0
JvE_20231005_NT51_AeromonsBestiarium_Glc	30	678.095	UDP	275.101	9.62087	6.87974e+06	3250613	110571	0.803047	0.345539	0.630068	10	0	10	10	0	0	C11H17N1O7P0S0
JvE_20231205_NT52_CHO	40	542.069	ADP	116.047	11.9489	111206	11592.4	52241.2	0.974573	0.103105	0.402215	10	10	10	10	0	0	C5H8N0O3P0S0
JvE_20231205_NT52_CHO	20	535.037	UDP	132.042	8.48891	25176.9	693.789	16455.6	0.970827	0.148419	0.62742	0	10	10	0	0	0	C5H8N0O4P0S0
JvE_20231205_NT52_CHO	40	558.064	ADP	132.042	11.8116	1.33429e+06	225683	806937	0.992855	0.0545148	0.425597	10	10	10	10	0	0	C5H8N0O4P0S0
JvE_20231205_NT52_CHO	40	585.075	ADP	159.053	12.3472	272590	124212	32405.1	0.990782	0.0832168	0.57376	10	10	10	10	0	0	C6H9N1O4P0S0
JvE_20231205_NT52_CHO	40	572.08	ADP	146.058	12.0427	624098	264279	46694.8	0.992824	0.0737324	0.638054	10	10	10	10	0	0	C6H10N0O4P0S0
JvE_20231205_NT52_CHO	40	588.075	GDP	146.058	11.6104	3.79317e+06	1137630	469196	0.992428	0.0774848	0.505969	10	10	10	10	0	0	C6H10N0O4P0S0
JvE_20231205_NT52_CHO	40	565.048	UDP	162.053	8.47082	593253	56635.5	370246	0.990989	0.0831117	0.702115	10	10	10	10	0	0	C6H10N0O5P0S0
JvE_20231205_NT52_CHO	40	604.07	GDP	162.053	10.9954	561786	266198	40724.5	0.993423	0.0519259	0.777422	10	10	10	10	0	0	C6H10N0O5P0S0
JvE_20231205_NT52_CHO	20	587.032	UDP	184.037	8.4481	47021.2	11357.8	9226.03	0.996111	0.0557396	4.91968	0	10	10	0	0	0	C8H8N0O5P0S0
JvE_20231205_NT52_CHO	20	626.054	ADP	200.032	10.9896	28122	10858.6	3198.66	0.928971	0.228882	4.23801	0	10	10	0	0	0	C8H8N0O6P0S0
JvE_20231205_NT52_CHO	40	606.074	UDP	203.079	8.58315	7064841	3.13403e+06	341453	0.999989	0.00270817	0.784633	10	10	10	10	0	0	C8H13N1O5P0S0
JvE_20231205_NT52_CHO	20	682.128	ADP	256.106	14.2627	38736.3	28550.7	4045.73	0.984916	0.106861	0.522378	0	10	10	0	0	0	C11H16N2O5P0S0
JvE_20231205_NT53_K562	25	535.037	UDP	132.042	8.52566	56141.9	2878.8	33727	0.981402	0.122966	0.897079	5	10	10	0	0	0	C5H8N0O4P0S0
JvE_20231205_NT53_K562	40	558.064	ADP	132.042	11.8861	2.09593e+06	360797	1.23347e+06	0.989414	0.068838	0.261543	10	10	10	10	0	0	C5H8N0O4P0S0
JvE_20231205_NT53_K562	25	601.07	ADP	175.048	12.6645	30208.2	5239.82	8806.81	0.999205	0.0217153	1.13127	5	10	10	0	0	0	C6H9N1O5P0S0
JvE_20231205_NT53_K562	40	588.075	GDP	146.058	11.6855	3.22048e+06	837756	330950	0.996737	0.0452813	0.713545	10	10	10	10	0	0	C6H10N0O4P0S0
JvE_20231205_NT53_K562	40	565.048	UDP	162.053	8.50757	2.22913e+06	216504	1350117	0.999009	0.0259209	0.677501	10	10	10	10	0	0	C6H10N0O5P0S0
JvE_20231205_NT53_K562	20	588.075	ADP	162.053	12.826	17323.7	8212.7	4246.78	0.958206	0.157832	1.32845	0	10	10	0	0	0	C6H10N0O5P0S0
JvE_20231205_NT53_K562	40	604.07	GDP	162.053	11.0463	1.69053e+06	789680	116563	0.989147	0.0766186	1.13106	10	10	10	10	0	0	C6H10N0O5P0S0
JvE_20231205_NT53_K562	20	663.083	ADP	237.061	13.7287	18691.1	0	6858.32	0.984505	0.1115	5.25965	0	10	10	0	0	0	C8H13N0O8P0S0
JvE_20231205_NT53_K562	40	606.074	UDP	203.079	8.58315	41344048	18433250	1.95738e+06	0.980901	0.124614	1.38887	10	10	10	10	0	0	C8H13N1O5P0S0
JvE_20231205_NT53_K562	25	682.128	ADP	256.106	14.5526	81380.3	54063.1	5068.66	0.942627	0.212204	0.984251	5	10	10	0	0	0	C11H16N2O5P0S0
JvE_20231213_NT54_P_aeruginosa_PAO1	25	542.069	ADP	116.047	12.7251	36569.8	2684.01	24666.4	0.931827	0.199289	3.59498	5	10	10	0	0	0	C5H8N0O3P0S0
JvE_20231213_NT54_P_aeruginosa_PAO1	40	558.064	ADP	132.042	11.8516	1.04928e+06	170335	645630	0.997279	0.0460225	3.94919	10	10	10	10	0	0	C5H8N0O4P0S0
JvE_20231213_NT54_P_aeruginosa_PAO1	30	574.059	ADP	148.037	11.7885	57115.8	1326.79	28093.1	0.956753	0.159416	3.48625	10	10	10	0	0	0	C5H8N0O5P0S0
JvE_20231213_NT54_P_aeruginosa_PAO1	40	547.074	dTDP	146.058	10.5957	338813	4803.17	236885	0.982719	0.0997377	3.7209	10	10	10	10	0	0	C6H10N0O4P0S0
JvE_20231213_NT54_P_aeruginosa_PAO1	40	572.08	ADP	146.058	12.0819	215241	95318.6	18456.5	0.978049	0.106208	3.52286	10	10	10	10	0	0	C6H10N0O4P0S0
JvE_20231213_NT54_P_aeruginosa_PAO1	20	588.075	GDP	146.058	11.2826	28203.3	8931.5	11770.9	0.974299	0.102705	3.23041	0	10	10	0	0	0	C6H10N0O4P0S0
JvE_20231213_NT54_P_aeruginosa_PAO1	25	563.068	dTDP	162.053	10.6783	26907.2	1913.33	16724.6	0.920161	0.219209	3.4722	5	10	10	0	0	0	C6H10N0O5P0S0
JvE_20231213_NT54_P_aeruginosa_PAO1	40	565.048	UDP	162.053	8.50749	231444	27980.8	176642	0.967663	0.157757	3.75124	10	10	10	10	0	0	C6H10N0O5P0S0
JvE_20231213_NT54_P_aeruginosa_PAO1	30	604.07	GDP	162.053	11.2561	53522.4	11778.1	14943.9	0.903041	0.280574	4.02199	10	10	10	0	0	0	C6H10N0O5P0S0
JvE_20231213_NT54_P_aeruginosa_PAO1	40	618.086	ADP	192.063	11.427	910447	67187.9	446566	0.999999	0.000782635	3.18881	10	10	10	10	0	0	C7H12N0O6P0S0
JvE_20231213_NT54_P_aeruginosa_PAO1	40	629.046	UDP	226.051	13.8243	122990	33652.5	18797.2	0.96618	0.139631	7.79218	10	10	10	10	0	0	C7H14N0O6P0S1
JvE_20231213_NT54_P_aeruginosa_PAO1	20	663.083	ADP	237.061	13.7695	31420.1	0	14186.2	0.979039	0.106174	1.25561	0	10	10	0	0	0	C8H13N0O8P0S0
JvE_20231213_NT54_P_aeruginosa_PAO1	40	606.074	UDP	203.079	8.60589	753370	291757	29941.1	0.989304	0.0868012	3.39467	10	10	10	10	0	0	C8H13N1O5P0S0
JvE_20231213_NT54_P_aeruginosa_PAO1	40	640.07	ADP	214.048	11.4363	117516	35688.1	15593.2	0.99833	0.0276053	8.09408	10	10	10	10	0	0	C9H10N0O6P0S0
JvE_20231213_NT54_P_aeruginosa_PAO1	45	629.054	UDP	226.059	13.8243	122990	33652.5	18797.2	0.96618	0.139631	4.70163	10	10	10	10	5	0	C9H10N2O5P0S0
JvE_20231213_NT54_P_aeruginosa_PAO1	20	678.094	UDP	275.099	8.88532	83139.7	41223.5	11897.8	0.9928	0.0750665	0.935529	0	10	10	0	0	0	C9H15N4O6P0S0
JvE_20231213_NT54_P_aeruginosa_PAO1	20	678.095	UDP	275.101	8.88532	83139.7	41223.5	11897.8	0.9928	0.0750665	2.91561	0	10	10	0	0	0	C11H17N1O7P0S0
JvE_20231213_NT55_P_aeruginosa_L1264	25	542.069	ADP	116.047	12.835	55459	2624.58	31287.4	0.961111	0.141043	4.15796	5	10	10	0	0	0	C5H8N0O3P0S0
JvE_20231213_NT55_P_aeruginosa_L1264	40	558.064	ADP	132.042	11.9624	1.05525e+06	192450	719011	0.985046	0.108874	3.73045	10	10	10	10	0	0	C5H8N0O4P0S0
JvE_20231213_NT55_P_aeruginosa_L1264	40	547.074	dTDP	146.058	10.6691	453488	7333.7	343585	0.993585	0.0657474	3.77668	10	10	10	10	0	0	C6H10N0O4P0S0
JvE_20231213_NT55_P_aeruginosa_L1264	20	563.068	dTDP	162.053	10.7902	17021.9	1201.17	13633.6	0.855961	0.34574	2.82181	0	10	10	0	0	0	C6H10N0O5P0S0
JvE_20231213_NT55_P_aeruginosa_L1264	40	565.048	UDP	162.053	8.54424	230833	23934.1	159842	0.930102	0.187781	3.69723	10	10	10	10	0	0	C6H10N0O5P0S0
JvE_20231213_NT55_P_aeruginosa_L1264	30	604.07	GDP	162.053	11.6235	47822.5	7175.15	28756.2	0.990876	0.0821692	3.26418	10	10	10	0	0	0	C6H10N0O5P0S0
JvE_20231213_NT55_P_aeruginosa_L1264	40	618.086	ADP	192.063	11.4637	2.57144e+06	182487	1.19533e+06	0.973037	0.129802	3.83068	10	10	10	10	0	0	C7H12N0O6P0S0
JvE_20231213_NT55_P_aeruginosa_L1264	35	629.046	UDP	226.051	13.9343	99651.1	26209.6	15537.7	0.988169	0.0870843	7.79218	10	10	10	5	0	0	C7H14N0O6P0S1
JvE_20231213_NT55_P_aeruginosa_L1264	25	663.083	ADP	237.061	13.8062	50551.6	0	21238.3	0.983035	0.0854457	0.322166	5	10	10	0	0	0	C8H13N0O8P0S0
JvE_20231213_NT55_P_aeruginosa_L1264	40	606.074	UDP	203.079	8.65045	830532	342422	35654.9	0.972011	0.108053	3.49537	10	10	10	10	0	0	C8H13N1O5P0S0
JvE_20231213_NT55_P_aeruginosa_L1264	40	640.07	ADP	214.048	11.4794	165001	51013.4	28344.7	0.995143	0.0574596	8.80927	10	10	10	10	0	0	C9H10N0O6P0S0
JvE_20231213_NT55_P_aeruginosa_L1264	35	629.054	UDP	226.059	13.9343	99651.1	26209.6	15537.7	0.988169	0.0870843	4.70163	10	10	10	5	0	0	C9H10N2O5P0S0
JvE_20231213_NT55_P_aeruginosa_L1264	35	628.07	UDP	225.075	13.9343	103923	25283.4	15537.7	0.815704	0.389722	3.43488	10	5	10	10	0	0	C9H11N3O4P0S0
JvE_20231213_NT56_Klebsiella_pneumoniae	20	542.069	ADP	116.047	12.9074	21080	796.503	12052.3	0.99922	0.0196756	5.50913	0	10	10	0	0	0	C5H8N0O3P0S0
JvE_20231213_NT56_Klebsiella_pneumoniae	35	558.064	ADP	132.042	11.9614	692091	102269	377334	0.945157	0.166968	4.6601	5	10	10	10	0	0	C5H8N0O4P0S0
JvE_20231213_NT56_Klebsiella_pneumoniae	30	574.059	ADP	148.037	11.9341	54189	0	30962.7	0.910544	0.238684	4.39	10	10	10	0	0	0	C5H8N0O5P0S0
JvE_20231213_NT56_Klebsiella_pneumoniae	40	562.048	UDP	159.053	8.39765	193395	10147.1	116049	0.991034	0.0646444	4.31186	10	10	10	10	0	0	C6H9N1O4P0S0
JvE_20231213_NT56_Klebsiella_pneumoniae	40	565.048	UDP	162.053	8.61767	203614	22420.2	151384	0.906695	0.211354	4.50737	10	10	10	10	0	0	C6H10N0O5P0S0
JvE_20231213_NT56_Klebsiella_pneumoniae	20	588.075	ADP	162.053	12.0534	18893.2	2734.8	13405	0.978714	0.105382	3.91286	0	10	10	0	0	0	C6H10N0O5P0S0
JvE_20231213_NT56_Klebsiella_pneumoniae	40	618.086	ADP	192.063	11.5003	1.56389e+06	121788	785384	0.998529	0.0331456	4.32443	10	10	10	10	0	0	C7H12N0O6P0S0
JvE_20231213_NT56_Klebsiella_pneumoniae	40	629.046	UDP	226.051	14.0076	1057211	277115	166728	0.994047	0.0651752	7.88921	10	10	10	10	0	0	C7H14N0O6P0S1
JvE_20231213_NT56_Klebsiella_pneumoniae	40	643.081	ADP	217.059	11.0742	186296	7875.81	176436	0.997192	0.0468346	4.21889	10	10	10	10	0	0	C8H11N1O6P0S0
JvE_20231213_NT56_Klebsiella_pneumoniae	20	663.083	ADP	237.061	13.8813	24759.6	0	7913.17	0.945314	0.210249	0.230119	0	10	10	0	0	0	C8H13N0O8P0S0
JvE_20231213_NT56_Klebsiella_pneumoniae	40	588.1	dTDP	187.084	11.4282	173453	14143.4	109939	0.969472	0.157704	4.13393	10	10	10	10	0	0	C8H13N1O4P0S0
JvE_20231213_NT56_Klebsiella_pneumoniae	40	606.074	UDP	203.079	8.76045	319341	117563	15563.8	0.910153	0.271902	4.14996	10	10	10	10	0	0	C8H13N1O5P0S0
JvE_20231213_NT56_Klebsiella_pneumoniae	35	640.07	ADP	214.048	11.5114	154762	56789.5	21991.3	0.978661	0.122756	9.38142	5	10	10	10	0	0	C9H10N0O6P0S0
JvE_20231213_NT56_Klebsiella_pneumoniae	40	629.054	UDP	226.059	14.0076	1057211	277115	166728	0.994047	0.0651752	4.6046	10	10	10	10	0	0	C9H10N2O5P0S0
JvE_20231213_NT56_Klebsiella_pneumoniae	35	628.07	UDP	225.075	12.9772	470538	159609	38880.1	0.889651	0.216838	4.40667	10	5	10	10	0	0	C9H11N3O4P0S0
JvE_20231213_NT56_Klebsiella_pneumoniae	40	678.094	UDP	275.099	8.99533	1.06395e+06	584597	20148.9	0.969703	0.122221	2.19567	10	10	10	10	0	0	C9H15N4O6P0S0
JvE_20231213_NT56_Klebsiella_pneumoniae	25	700.077	UDP	297.082	9.01108	41118.7	9043.56	2891.25	0.925513	0.236203	4.932	5	10	10	0	0	0	C10H17N0O10P0S0
JvE_20231213_NT56_Klebsiella_pneumoniae	40	678.095	UDP	275.101	8.99533	1.06395e+06	584597	20148.9	0.969703	0.122221	4.17575	10	10	10	10	0	0	C11H17N1O7P0S0
JvE_20231213_NT57_Staphylococcus_aureus	30	542.069	ADP	116.047	12.9805	91793.6	5203.42	49626.5	0.966867	0.117002	4.83355	10	10	10	0	0	0	C5H8N0O3P0S0
JvE_20231213_NT57_Staphylococcus_aureus	40	558.064	ADP	132.042	12.0712	2203036	369216	1.36005e+06	0.999156	0.0204489	4.98821	10	10	10	10	0	0	C5H8N0O4P0S0
JvE_20231213_NT57_Staphylococcus_aureus	30	574.059	ADP	148.037	12.0072	42695.3	0	34445.7	0.9272	0.215508	5.87852	10	10	10	0	0	0	C5H8N0O5P0S0
JvE_20231213_NT57_Staphylococcus_aureus	40	536.069	CDP	134.058	7.89862	406811	43806.9	244418	0.983791	0.107191	5.18362	10	10	10	10	0	0	C5H10N0O4P0S0
JvE_20231213_NT57_Staphylococcus_aureus	20	547.074	dTDP	146.058	10.8516	25777.7	1687.89	14695.3	0.996262	0.052847	4.72501	0	10	10	0	0	0	C6H10N0O4P0S0
JvE_20231213_NT57_Staphylococcus_aureus	40	565.048	UDP	162.053	8.65425	313000	32190.7	196857	0.971754	0.129967	5.04746	10	10	10	10	0	0	C6H10N0O5P0S0
JvE_20231213_NT57_Staphylococcus_aureus	20	588.075	ADP	162.053	12.1283	23456	3264.7	16475.4	0.938119	0.220499	4.63938	0	10	10	0	0	0	C6H10N0O5P0S0
JvE_20231213_NT57_Staphylococcus_aureus	40	618.086	ADP	192.063	11.5737	333816	25102.6	159480	0.997569	0.0407768	4.52193	10	10	10	10	0	0	C7H12N0O6P0S0
JvE_20231213_NT57_Staphylococcus_aureus	30	629.046	UDP	226.051	14.1561	62459.9	17472.7	11945.2	0.942653	0.199186	6.72489	10	10	10	0	0	0	C7H14N0O6P0S1
JvE_20231213_NT57_Staphylococcus_aureus	20	587.032	UDP	184.037	8.67002	21810.2	4289.11	7898.52	0.848401	0.354482	9.70249	0	10	10	0	0	0	C8H8N0O5P0S0
JvE_20231213_NT57_Staphylococcus_aureus	30	632.041	UDP	229.046	14.1561	50363.9	18528.3	11945.2	0.958566	0.181255	5.25644	10	10	10	0	0	0	C8H9N2O6P0S0
JvE_20231213_NT57_Staphylococcus_aureus	20	663.083	ADP	237.061	13.9547	30669	0	14969.7	0.937002	0.227076	0.506261	0	10	10	0	0	0	C8H13N0O8P0S0
JvE_20231213_NT57_Staphylococcus_aureus	40	588.1	dTDP	187.084	11.5012	151454	12076.6	91465.6	0.987723	0.0933073	4.91231	10	10	10	10	0	0	C8H13N1O4P0S0
JvE_20231213_NT57_Staphylococcus_aureus	30	590.079	UDP	187.084	8.70668	90389.7	8715.58	44455.6	0.873698	0.323176	4.60578	10	10	10	0	0	0	C8H13N1O4P0S0
JvE_20231213_NT57_Staphylococcus_aureus	40	606.074	UDP	203.079	8.75265	339157	136976	14882.4	0.972725	0.146197	4.60314	10	10	10	10	0	0	C8H13N1O5P0S0
JvE_20231213_NT57_Staphylococcus_aureus	20	662.099	ADP	236.077	14.9114	70052.2	3642.08	5690.34	0.99134	0.0794195	0.184369	0	10	10	0	0	0	C8H14N1O7P0S0
JvE_20231213_NT57_Staphylococcus_aureus	30	629.054	UDP	226.059	14.1561	62459.9	17472.7	11945.2	0.942653	0.199186	5.76893	10	10	10	0	0	0	C9H10N2O5P0S0
JvE_20231213_NT57_Staphylococcus_aureus	20	628.07	UDP	225.075	14.1561	85124.5	24039.4	11945.2	0.822968	0.355434	3.92077	10	0	10	0	0	0	C9H11N3O4P0S0
JvE_20231213_NT57_Staphylococcus_aureus	20	676.115	dTDP	275.099	11.3513	25479.8	14524.2	4053.78	0.96142	0.166209	2.86147	0	10	10	0	0	0	C9H15N4O6P0S0
JvE_20231213_NT57_Staphylococcus_aureus	35	678.094	UDP	275.099	8.99532	286549	160855	5452.84	0.953073	0.144861	2.15067	5	10	10	10	0	0	C9H15N4O6P0S0
JvE_20231213_NT57_Staphylococcus_aureus	40	682.128	ADP	256.106	14.852	129145	95104.2	9739.67	0.985357	0.0866574	4.08573	10	10	10	10	0	0	C11H16N2O5P0S0
JvE_20231213_NT57_Staphylococcus_aureus	20	676.116	dTDP	275.101	11.3513	25479.8	14524.2	4053.78	0.96142	0.166209	4.84735	0	10	10	0	0	0	C11H17N1O7P0S0
JvE_20231213_NT57_Staphylococcus_aureus	35	678.095	UDP	275.101	8.99532	286549	160855	5452.84	0.953073	0.144861	4.13075	5	10	10	10	0	0	C11H17N1O7P0S0
JvE_20231213_NT57_Staphylococcus_aureus	25	668.149	ADP	242.127	13.886	21107.2	16942.2	3635.25	0.819085	0.379559	3.50711	10	5	10	0	0	0	C11H18N2O4P0S0
JvE_20231213_NT58_Acinetobacter_baumanii	20	542.069	ADP	116.047	13.018	26938.5	1976.29	16746.6	0.979363	0.126379	5.05874	0	10	10	0	0	0	C5H8N0O3P0S0
JvE_20231213_NT58_Acinetobacter_baumanii	40	558.064	ADP	132.042	12.1078	474047	70680.8	250197	0.995032	0.0566122	5.26164	10	10	10	10	0	0	C5H8N0O4P0S0
JvE_20231213_NT58_Acinetobacter_baumanii	30	574.059	ADP	148.037	12.0071	47130.6	0	29411.4	0.966604	0.137436	5.0811	10	10	10	0	0	0	C5H8N0O5P0S0
JvE_20231213_NT58_Acinetobacter_baumanii	25	562.048	UDP	159.053	8.50714	68272.2	3637.32	48058.1	0.955867	0.184254	4.80054	5	10	10	0	0	0	C6H9N1O4P0S0
JvE_20231213_NT58_Acinetobacter_baumanii	40	565.048	UDP	162.053	8.69141	187254	19571	126979	0.976952	0.132171	5.04746	10	10	10	10	0	0	C6H10N0O5P0S0
JvE_20231213_NT58_Acinetobacter_baumanii	40	618.086	ADP	192.063	11.6489	286388	19972.9	131856	0.989776	0.0890049	4.5713	10	10	10	10	0	0	C7H12N0O6P0S0
JvE_20231213_NT58_Acinetobacter_baumanii	40	629.046	UDP	226.051	14.2296	298402	78007.5	46659	0.988394	0.0968922	7.11299	10	10	10	10	0	0	C7H14N0O6P0S1
JvE_20231213_NT58_Acinetobacter_baumanii	25	643.081	ADP	217.059	11.221	58160	2429.03	52732.3	0.99121	0.0770767	4.36126	10	10	5	0	0	0	C8H11N1O6P0S0
JvE_20231213_NT58_Acinetobacter_baumanii	20	663.083	ADP	237.061	14.0648	20957	0	8036.78	0.965936	0.135405	0.565251	0	10	10	0	0	0	C8H13N0O8P0S0
JvE_20231213_NT58_Acinetobacter_baumanii	30	588.1	dTDP	187.084	11.5012	53142.5	4617.92	34036.3	0.93109	0.20678	4.75663	10	10	10	0	0	0	C8H13N1O4P0S0
JvE_20231213_NT58_Acinetobacter_baumanii	40	606.074	UDP	203.079	8.83352	963393	362110	40312.2	0.978063	0.131572	4.55279	10	10	10	10	0	0	C8H13N1O5P0S0
JvE_20231213_NT58_Acinetobacter_baumanii	35	662.099	ADP	236.077	14.9114	344214	18803.8	18600.6	0.982441	0.11609	0.345525	5	10	10	10	0	0	C8H14N1O7P0S0
JvE_20231213_NT58_Acinetobacter_baumanii	40	629.054	UDP	226.059	14.2296	298402	78007.5	46659	0.988394	0.0968922	5.38082	10	10	10	10	0	0	C9H10N2O5P0S0
JvE_20231213_NT58_Acinetobacter_baumanii	40	628.07	UDP	225.075	14.2662	178761	46773.4	47309.8	0.869688	0.328607	4.21231	10	10	10	10	0	0	C9H11N3O4P0S0
JvE_20231213_NT58_Acinetobacter_baumanii	40	678.094	UDP	275.099	9.10724	3684113	2.45429e+06	81073.7	0.98418	0.100067	2.01565	10	10	10	10	0	0	C9H15N4O6P0S0
JvE_20231213_NT58_Acinetobacter_baumanii	20	631.106	UDP	228.111	9.66608	12396.8	3420.72	6174.34	0.990455	0.0781665	3.91766	0	10	10	0	0	0	C10H16N2O4P0S0
JvE_20231213_NT58_Acinetobacter_baumanii	35	700.077	UDP	297.082	9.12118	145912	44944.5	9016.05	0.954453	0.151475	4.80122	5	10	10	10	0	0	C10H17N0O10P0S0
JvE_20231213_NT58_Acinetobacter_baumanii	40	678.095	UDP	275.101	9.10724	3684113	2.45429e+06	81073.7	0.98418	0.100067	3.99573	10	10	10	10	0	0	C11H17N1O7P0S0
JvE_20231213_NT59_Ecoli_6926	20	542.069	ADP	116.047	13.1282	33271.4	932.339	19075.3	0.997082	0.046567	5.05874	0	10	10	0	0	0	C5H8N0O3P0S0
JvE_20231213_NT59_Ecoli_6926	40	558.064	ADP	132.042	12.1806	1.42657e+06	235785	867103	0.98855	0.0905993	4.82416	10	10	10	10	0	0	C5H8N0O4P0S0
JvE_20231213_NT59_Ecoli_6926	30	574.059	ADP	148.037	12.1166	61796	955.874	41020.6	0.996107	0.0518667	4.86845	10	10	10	0	0	0	C5H8N0O5P0S0
JvE_20231213_NT59_Ecoli_6926	30	562.048	UDP	159.053	8.54424	67143.4	5025.45	40196.8	0.920762	0.255007	4.63765	10	10	10	0	0	0	C6H9N1O4P0S0
JvE_20231213_NT59_Ecoli_6926	40	547.074	dTDP	146.058	10.851	3.06054e+06	57816.3	2.43012e+06	0.986215	0.0823352	4.44609	10	10	10	10	0	0	C6H10N0O4P0S0
JvE_20231213_NT59_Ecoli_6926	25	565.048	UDP	162.053	8.72941	77040	10824.1	58522.8	0.915552	0.26275	4.61539	5	10	10	0	0	0	C6H10N0O5P0S0
JvE_20231213_NT59_Ecoli_6926	40	618.086	ADP	192.063	11.6488	2.07916e+06	162294	1.02771e+06	0.993817	0.0541508	4.1763	10	10	10	10	0	0	C7H12N0O6P0S0
JvE_20231213_NT59_Ecoli_6926	45	629.046	UDP	226.051	14.3028	290146	78319.3	49834.2	0.999612	0.0166255	7.59813	10	10	10	10	5	0	C7H14N0O6P0S1
JvE_20231213_NT59_Ecoli_6926	35	569.058	dTDP	168.042	10.8668	105974	4577.9	21259.4	0.997306	0.0466117	8.4133	10	10	10	5	0	0	C8H8N0O4P0S0
JvE_20231213_NT59_Ecoli_6926	25	632.041	UDP	229.046	14.2295	43237.6	17365.1	32714.1	0.802299	0.406826	5.73929	10	5	10	0	0	0	C8H9N2O6P0S0
JvE_20231213_NT59_Ecoli_6926	20	663.083	ADP	237.061	14.1014	17308.6	0	7940.08	0.937537	0.194746	0.552285	0	10	10	0	0	0	C8H13N0O8P0S0
JvE_20231213_NT59_Ecoli_6926	40	588.1	dTDP	187.084	11.6125	537275	49347	355563	0.997878	0.0301798	4.60096	10	10	10	10	0	0	C8H13N1O4P0S0
JvE_20231213_NT59_Ecoli_6926	30	606.074	UDP	203.079	8.83379	102588	40891.8	5021.84	0.911429	0.263773	3.84784	5	10	10	5	0	0	C8H13N1O5P0S0
JvE_20231213_NT59_Ecoli_6926	35	640.07	ADP	214.048	11.6238	100354	32278.9	10991.4	0.996606	0.0419978	8.80927	10	10	10	5	0	0	C9H10N0O6P0S0
JvE_20231213_NT59_Ecoli_6926	45	629.054	UDP	226.059	14.3028	290146	78319.3	49834.2	0.999612	0.0166255	4.89568	10	10	10	10	5	0	C9H10N2O5P0S0
JvE_20231213_NT59_Ecoli_6926	30	678.094	UDP	275.099	9.18049	245804	130518	22470.2	0.980649	0.117344	1.70061	0	10	10	10	0	0	C9H15N4O6P0S0
JvE_20231213_NT59_Ecoli_6926	30	678.095	UDP	275.101	9.18049	245804	130518	22470.2	0.980649	0.117344	3.6807	0	10	10	10	0	0	C11H17N1O7P0S0
JvE_20231213_NT59_Ecoli_6926	15	668.149	ADP	242.127	14.0694	13510.1	8259.98	3183.1	0.763074	0.440696	3.00468	5	0	10	0	0	0	C11H18N2O4P0S0
JvE_20240709_NT65_Cjejuni_NCTC12658	40	542.069	ADP	116.047	12.1733	198291	13126.4	110663	0.994362	0.0517568	0.120724	10	10	10	10	0	0	C5H8N0O3P0S0
JvE_20240709_NT65_Cjejuni_NCTC12658	40	558.064	ADP	132.042	11.374	160746	23569.7	94627.7	0.981579	0.111087	0.164054	10	10	10	10	0	0	C5H8N0O4P0S0
JvE_20240709_NT65_Cjejuni_NCTC12658	20	565.048	UDP	162.053	8.06563	17537	937.63	11763	0.99215	0.063137	0.785518	0	10	10	0	0	0	C6H10N0O5P0S0
JvE_20240709_NT65_Cjejuni_NCTC12658	30	588.075	ADP	162.053	11.3193	17173.7	2871.84	9051.66	0.9096	0.272758	0.311364	10	10	10	0	0	0	C6H10N0O5P0S0
JvE_20240709_NT65_Cjejuni_NCTC12658	25	604.07	GDP	162.053	10.9686	25464.8	4477.18	16394.7	0.989447	0.087554	0.979501	5	10	10	0	0	0	C6H10N0O5P0S0
JvE_20240709_NT65_Cjejuni_NCTC12658	40	618.086	ADP	192.063	10.9113	845942	61227.2	401486	0.996164	0.0461874	0.810523	10	10	10	10	0	0	C7H12N0O6P0S0
JvE_20240709_NT65_Cjejuni_NCTC12658	20	607.058	UDP	204.063	9.83507	16865.5	1554.22	11621.1	0.951945	0.196192	1.12411	0	10	10	0	0	0	C8H12N0O6P0S0
JvE_20240709_NT65_Cjejuni_NCTC12658	25	606.074	UDP	203.079	8.17191	70835.4	28120.1	5494.69	0.908855	0.273632	0.373482	5	10	10	0	0	0	C8H13N1O5P0S0
JvE_20240709_NT65_Cjejuni_NCTC12658	25	645.096	GDP	203.079	11.2204	57147.2	28635.2	8701.88	0.973041	0.128513	0.662299	5	10	10	0	0	0	C8H13N1O5P0S0
JvE_20240709_NT65_Cjejuni_NCTC12658	20	605.09	UDP	202.095	8.10462	28359.1	9372.34	4805.51	0.77326	0.436136	0.746664	5	5	10	0	0	0	C8H14N2O4P0S0
JvE_20240709_NT65_Cjejuni_NCTC12658	20	640.07	ADP	214.048	10.9206	93165.1	27400.1	11606.1	0.99717	0.0478734	5.32869	0	10	10	0	0	0	C9H10N0O6P0S0
JvE_20240709_NT65_Cjejuni_NCTC12658	20	629.054	UDP	226.059	13.0877	35854.4	9147.21	5882.96	0.950942	0.168336	0.869041	0	10	10	0	0	0	C9H10N2O5P0S0
JvE_20240709_NT65_Cjejuni_NCTC12658	15	648.085	UDP	245.09	9.3816	68086	34476.7	5891.99	0.759928	0.400558	0.659244	5	0	10	0	0	0	C10H15N1O6P0S0
JvE_20240709_NT65_Cjejuni_NCTC12658	50	578.15	CMP	256.106	8.15009	118281	0	343967	0.998308	0.0362702	0.405912	10	10	10	10	10	0	C11H16N2O5P0S0
JvE_20240709_NT65_Cjejuni_NCTC12658	25	682.128	ADP	256.106	14.1149	87070.8	63887.3	7008.62	0.959216	0.172956	0.746071	5	10	10	0	0	0	C11H16N2O5P0S0
JvE_20240709_NT65_Cjejuni_NCTC12658	50	637.188	CMP	315.143	7.42647	1.20292e+06	0	1.94293e+06	0.998428	0.0324109	1.03188	10	10	10	10	10	0	C13H21N3O6P0S0
JvE_20240709_NT65_Cjejuni_NCTC12658	50	651.203	CMP	329.159	7.61912	127066	0	193436	0.992606	0.0767157	0.736838	10	10	10	10	10	0	C14H23N3O6P0S0
JvE_20240709_NT65_Cjejuni_NCTC12658	50	694.198	CMP	372.153	9.59465	846531	805.986	1.3315e+06	0.999374	0.0209772	0.629424	10	10	10	10	10	0	C16H24N2O8P0S0
JvE_20240709_NT65_Cjejuni_NCTC12658	50	712.208	CMP	390.164	7.72681	153064	795.272	174226	0.98664	0.0883808	0.777044	10	10	10	10	10	0	C16H26N2O9P0S0
JvE_20240709_NT65_Cjejuni_NCTC12658	50	711.224	CMP	389.18	7.94865	2.61914e+06	15994	3.12065e+06	0.994931	0.0461837	1.088	10	10	10	10	10	0	C16H27N3O8P0S0
JvE_20240709_NT66_Cjejuni_NCTC12662	40	542.069	ADP	116.047	12.2467	110956	5662.38	61389.1	0.998994	0.0279246	0.514811	10	10	10	10	0	0	C5H8N0O3P0S0
JvE_20240709_NT66_Cjejuni_NCTC12662	40	558.064	ADP	132.042	11.4107	110550	16553.8	59697.7	0.99798	0.030542	0.370912	10	10	10	10	0	0	C5H8N0O4P0S0
JvE_20240709_NT66_Cjejuni_NCTC12662	20	565.048	UDP	162.053	8.13905	22180.7	2135.49	15462.4	0.999831	0.00922933	0.378062	0	10	10	0	0	0	C6H10N0O5P0S0
JvE_20240709_NT66_Cjejuni_NCTC12662	20	604.07	GDP	162.053	10.9986	32556	4089.4	19313.3	0.985576	0.0798893	0.827942	0	10	10	0	0	0	C6H10N0O5P0S0
JvE_20240709_NT66_Cjejuni_NCTC12662	20	607.058	UDP	204.063	9.93813	16600.6	0	13451	0.945092	0.210919	0.973292	0	10	10	0	0	0	C8H12N0O6P0S0
JvE_20240709_NT66_Cjejuni_NCTC12662	15	629.102	GDP	187.084	11.4675	32781.6	13732.6	3389.73	0.861582	0.266319	1.11573	0	5	10	0	0	0	C8H13N1O4P0S0
JvE_20240709_NT66_Cjejuni_NCTC12662	20	606.074	UDP	203.079	8.23745	28822.1	12893.2	3177.04	0.936159	0.192186	0.151059	0	10	10	0	0	0	C8H13N1O5P0S0
JvE_20240709_NT66_Cjejuni_NCTC12662	20	629.054	UDP	226.059	13.1616	26677.5	6681.93	4581.76	0.997306	0.0351154	0.772015	0	10	10	0	0	0	C9H10N2O5P0S0
JvE_20240709_NT66_Cjejuni_NCTC12662	20	628.07	UDP	225.075	13.1616	20035.1	5510.57	4581.76	0.88286	0.303718	0.0635781	0	10	10	0	0	0	C9H11N3O4P0S0
JvE_20240709_NT66_Cjejuni_NCTC12662	20	631.106	UDP	228.111	9.00403	24658.6	5504.12	11138.8	0.929509	0.238605	0.772857	0	10	10	0	0	0	C10H16N2O4P0S0
JvE_20240709_NT66_Cjejuni_NCTC12662	25	670.128	GDP	228.111	11.8244	181604	84183.9	3670.6	0.88853	0.222126	0.993995	0	5	10	10	0	0	C10H16N2O4P0S0
JvE_20240709_NT66_Cjejuni_NCTC12662	45	578.15	CMP	256.106	8.2235	127279	0	327479	0.993942	0.0700921	0.353127	5	10	10	10	10	0	C11H16N2O5P0S0
JvE_20240709_NT66_Cjejuni_NCTC12662	20	682.128	ADP	256.106	14.1897	72491.3	53451	4774.46	0.954971	0.186618	0.298684	0	10	10	0	0	0	C11H16N2O5P0S0
JvE_20240709_NT66_Cjejuni_NCTC12662	20	638.172	CMP	316.127	7.31555	17347.3	0	25359.9	0.853742	0.347868	0.382562	0	10	10	0	0	0	C13H20N2O7P0S0
JvE_20240709_NT66_Cjejuni_NCTC12662	30	637.188	CMP	315.143	7.46314	67676.5	0	103736	0.890526	0.277467	0.792406	5	10	10	0	5	0	C13H21N3O6P0S0
JvE_20240726_NT63_Cjejuni_DSM24189	40	542.069	ADP	116.047	12.6518	184168	8727.25	94151.8	0.966676	0.164738	0.0562983	10	10	10	10	0	0	C5H8N0O3P0S0
JvE_20240726_NT63_Cjejuni_DSM24189	40	558.064	ADP	132.042	11.814	137259	21280	82733.3	0.985806	0.0879149	0.285304	10	10	10	10	0	0	C5H8N0O4P0S0
JvE_20240726_NT63_Cjejuni_DSM24189	25	547.074	dTDP	146.058	11.1475	36669	2584.56	25979.5	0.967534	0.160332	0.652801	5	10	10	0	0	0	C6H10N0O4P0S0
JvE_20240726_NT63_Cjejuni_DSM24189	25	588.075	ADP	162.053	11.8711	24999.6	3281.47	18700.9	0.986191	0.0868091	2.09656	5	10	10	0	0	0	C6H10N0O5P0S0
JvE_20240726_NT63_Cjejuni_DSM24189	40	574.084	dTDP	173.069	11.2366	1854043	55587.5	760078	0.990706	0.0662642	0.151087	10	10	10	10	0	0	C7H11N1O4P0S0
JvE_20240726_NT63_Cjejuni_DSM24189	40	618.086	ADP	192.063	11.2796	1.68127e+06	112082	817963	0.976777	0.137423	0.613025	10	10	10	10	0	0	C7H12N0O6P0S0
JvE_20240726_NT63_Cjejuni_DSM24189	30	663.083	ADP	237.061	13.6589	42466.8	0	19551.8	0.958056	0.183468	4.33918	10	10	10	0	0	0	C8H13N0O8P0S0
JvE_20240726_NT63_Cjejuni_DSM24189	40	588.1	dTDP	187.084	11.3559	2.12347e+06	107941	1.45811e+06	0.972261	0.135826	0.0518918	10	10	10	10	0	0	C8H13N1O4P0S0
JvE_20240726_NT63_Cjejuni_DSM24189	25	606.074	UDP	203.079	8.65741	73820.8	17551.2	5419.02	0.872082	0.267041	0.453176	10	5	10	0	0	0	C8H13N1O5P0S0
JvE_20240726_NT63_Cjejuni_DSM24189	40	640.07	ADP	214.048	11.2523	213035	59124.9	24494.2	0.953448	0.193478	4.56583	10	10	10	10	0	0	C9H10N0O6P0S0
JvE_20240726_NT63_Cjejuni_DSM24189	20	678.094	UDP	275.099	8.92188	49519.7	32434.2	9903.56	0.964403	0.158949	2.21481	0	10	10	0	0	0	C9H15N4O6P0S0
JvE_20240726_NT63_Cjejuni_DSM24189	15	631.106	UDP	228.111	9.40682	21712.9	5314.43	7227.16	0.896247	0.228653	0.579434	0	5	10	0	0	0	C10H16N2O4P0S0
JvE_20240726_NT63_Cjejuni_DSM24189	30	645.122	TDP	228.111	10.705	40460.7	11960.8	16514.9	0.913579	0.26657	0.244263	10	10	10	0	0	0	C10H16N2O4P0S0
JvE_20240726_NT63_Cjejuni_DSM24189	25	578.15	CMP	256.106	8.40686	48378.6	0	109331	0.984815	0.111083	0.300342	0	10	10	0	5	0	C11H16N2O5P0S0
JvE_20240726_NT63_Cjejuni_DSM24189	20	678.095	UDP	275.101	8.92188	49519.7	32434.2	9903.56	0.964403	0.158949	0.270029	0	10	10	0	0	0	C11H17N1O7P0S0
JvE_20240726_NT63_Cjejuni_DSM24189	50	663.169	CDP	261.158	9.50057	240134	0	331188	0.956043	0.187402	1.77108	10	10	10	10	10	0	C12H23N1O5P0S0
JvE_20240726_NT63_Cjejuni_DSM24189	50	680.195	CDP	278.184	7.96491	3.15021e+06	32256.3	3.71447e+06	0.967187	0.152446	1.85962	10	10	10	10	10	0	C12H26N2O5P0S0
JvE_20240726_NT63_Cjejuni_DSM24189	40	637.188	CMP	315.143	7.68317	78505.2	0	122679	0.990762	0.0848619	0.552935	10	10	10	0	10	0	C13H21N3O6P0S0
JvE_20240726_NT63_Cjejuni_DSM24189	50	680.193	CMP	358.149	7.96491	3.15021e+06	32256.3	3.71447e+06	0.967187	0.152446	0.585214	10	10	10	10	10	0	C14H22N4O7P0S0
JvE_20240826_NT64_Cjejuni_DSM27585	30	542.069	ADP	116.047	12.0634	48966.8	3412.39	29128.5	0.843966	0.359488	0.892646	10	10	10	0	0	0	C5H8N0O3P0S0
JvE_20240826_NT64_Cjejuni_DSM27585	35	558.064	ADP	132.042	11.2256	102557	13885.2	63034.6	0.941417	0.192706	0.941521	10	10	10	5	0	0	C5H8N0O4P0S0
JvE_20240826_NT64_Cjejuni_DSM27585	25	604.07	GDP	162.053	10.9244	23612	2978.28	17357.9	0.992866	0.0657232	0.788697	5	10	10	0	0	0	C6H10N0O5P0S0
JvE_20240826_NT64_Cjejuni_DSM27585	40	618.086	ADP	192.063	10.7645	339648	22318.4	156554	0.871306	0.326535	0.47321	10	10	10	10	0	0	C7H12N0O6P0S0
JvE_20240826_NT64_Cjejuni_DSM27585	20	606.074	UDP	203.079	8.17189	31763.5	10224.7	2227.46	0.876637	0.319358	1.27984	0	10	10	0	0	0	C8H13N1O5P0S0
JvE_20240826_NT64_Cjejuni_DSM27585	35	629.102	ADP	203.079	11.9095	184746	73682.1	4859.98	0.977146	0.136038	0.74522	5	10	10	10	0	0	C8H13N1O5P0S0
JvE_20240826_NT64_Cjejuni_DSM27585	20	622.069	UDP	219.074	8.48203	25910.6	10658	9403.61	0.976489	0.138062	0.62691	0	10	10	0	0	0	C8H13N1O6P0S0
JvE_20240826_NT64_Cjejuni_DSM27585	40	648.096	GDP	206.079	11.0002	3230477	1.52437e+06	306624	0.997664	0.0407602	0.047088	10	10	10	10	0	0	C8H14N0O6P0S0
JvE_20240826_NT64_Cjejuni_DSM27585	30	605.09	UDP	202.095	8.35493	37499.5	12023.9	3935.69	0.872732	0.324248	0.242317	10	10	10	0	0	0	C8H14N2O4P0S0
JvE_20240826_NT64_Cjejuni_DSM27585	35	578.15	CMP	256.106	8.11348	63750.6	0	179279	0.983819	0.106813	0.0892032	5	10	10	0	10	0	C11H16N2O5P0S0
JvE_20240826_NT64_Cjejuni_DSM27585	50	637.188	CMP	315.143	7.38979	308736	0	422884	0.95717	0.180019	0.165477	10	10	10	10	10	0	C13H21N3O6P0S0
JvE_20240826_NT64_Cjejuni_DSM27585	50	651.203	CMP	329.159	7.54577	262099	0	379428	0.988413	0.0871595	0.247292	10	10	10	10	10	0	C14H23N3O6P0S0
JvE_20240826_NT64_Cjejuni_DSM27585	50	694.198	CMP	372.153	9.48433	281577	0	423626	0.982894	0.117351	0.263766	10	10	10	10	10	0	C16H24N2O8P0S0
JvE_20240826_NT64_Cjejuni_DSM27585	50	712.208	CMP	390.164	7.61678	215275	2476.64	259580	0.981743	0.121713	0.594131	10	10	10	10	10	0	C16H26N2O9P0S0
JvE_20240826_NT64_Cjejuni_DSM27585	50	711.224	CMP	389.18	7.91197	2.65596e+06	15206.1	3.73861e+06	0.967583	0.142425	0.499616	10	10	10	10	10	0	C16H27N3O8P0S0
JvE_20251103_NT63_CJ_81116	30	558.064	ADP	132.042	11.5941	36930.1	3837.71	21968.8	0.932287	0.227769	0.206858	10	10	10	0	0	0	C5H8N0O4P0S0
JvE_20251103_NT63_CJ_81116	30	574.084	dTDP	173.069	10.9782	203636	6840.79	102443	0.835195	0.303918	0.114707	10	0	10	10	0	0	C7H11N1O4P0S0
JvE_20251103_NT63_CJ_81116	35	618.086	ADP	192.063	11.1701	473475	24998.6	163083	0.862508	0.32412	0.514277	10	5	10	10	0	0	C7H12N0O6P0S0
JvE_20251103_NT63_CJ_81116	25	588.1	dTDP	187.084	11.1718	78958.4	3071.63	45801.5	0.837112	0.333842	0.588245	10	5	10	0	0	0	C8H13N1O4P0S0
JvE_20251103_NT63_CJ_81116	20	606.074	UDP	203.079	8.43648	27391	8764.15	5003.51	0.940027	0.198529	2.23654	0	10	10	0	0	0	C8H13N1O5P0S0
JvE_20251103_NT63_CJ_81116	30	605.09	UDP	202.095	8.5396	47173.8	13899.9	4800.89	0.928066	0.218564	0.444056	10	10	10	0	0	0	C8H14N2O4P0S0
JvE_20251103_NT63_CJ_81116	30	645.122	TDP	228.111	10.4854	77480.8	21592.3	26277.8	0.859775	0.339	0.528093	10	10	10	0	0	0	C10H16N2O4P0S0
JvE_20251103_NT63_CJ_81116	35	578.15	CMP	256.106	8.15016	73617.3	0	308695	0.930537	0.180696	0.141988	5	10	10	0	10	0	C11H16N2O5P0S0
JvE_20251103_NT63_CJ_81116	30	682.128	ADP	256.106	14.2269	61218.3	45276.8	5769.22	0.950053	0.18297	1.05924	10	10	10	0	0	0	C11H16N2O5P0S0
JvE_20251103_NT63_CJ_81116	40	663.169	CDP	261.158	9.35431	120881	0	147582	0.835979	0.331992	1.58701	10	5	10	10	5	0	C12H23N1O5P0S0
JvE_20251103_NT63_CJ_81116	45	680.195	CDP	278.184	7.7449	2.03261e+06	20655.3	2.76341e+06	0.875508	0.263553	2.12882	10	5	10	10	10	0	C12H26N2O5P0S0
JvE_20251103_NT63_CJ_81116	45	680.193	CMP	358.149	7.7449	2.03261e+06	20655.3	2.76341e+06	0.875508	0.263553	0.316018	10	5	10	10	10	0	C14H22N4O7P0S0
JvE_20251103_NT64_CJ_11168	50	637.188	CMP	315.143	7.60952	1.06622e+06	0	1.69527e+06	0.908083	0.266213	0.409253	10	10	10	10	10	0	C13H21N3O6P0S0
JvE_20251103_NT64_CJ_11168	50	651.203	CMP	329.159	7.72968	1.4209e+06	1590.97	2.1975e+06	0.956449	0.184937	0.877428	10	10	10	10	10	0	C14H23N3O6P0S0
JvE_20251103_NT64_CJ_11168	50	711.224	CMP	389.18	7.98495	468707	1840.95	624394	0.994438	0.0665477	0.18692	10	10	10	10	10	0	C16H27N3O8P0S0
JvE_20251103_NT64_CJ_11168	40	558.064	ADP	132.042	11.7042	260025	36971.8	144861	0.964077	0.121983	0.808389	10	10	10	10	0	0	C5H8N0O4P0S0
JvE_20251103_NT64_CJ_11168	40	565.048	UDP	162.053	8.3609	281935	21709.2	161570	0.934277	0.165682	0.677501	10	10	10	10	0	0	C6H10N0O5P0S0
JvE_20251103_NT64_CJ_11168	40	606.074	UDP	203.079	8.50263	601228	356193	54492.4	0.923653	0.232284	0.834986	10	10	10	10	0	0	C8H13N1O5P0S0
JvE_20251103_NT64_CJ_11168	40	622.069	UDP	219.074	8.74058	212415	80331.9	94099.4	0.975161	0.132376	0.746718	10	10	10	10	0	0	C8H13N1O6P0S0
JvE_20251103_NT64_CJ_11168	40	648.096	GDP	206.079	11.4409	464613	150428	35612.8	0.919157	0.189273	0.583099	10	10	10	10	0	0	C8H14N0O6P0S0
JvE_20251103_NT64_CJ_11168	30	588.075	ADP	162.053	11.7246	17228.9	2669.2	11713	0.982587	0.0992956	0.415152	10	10	10	0	0	0	C6H10N0O5P0S0
JvE_20251103_NT64_CJ_11168	30	604.07	GDP	162.053	11.4093	42019.3	7010.99	28181.3	0.894369	0.288079	1.03002	10	10	10	0	0	0	C6H10N0O5P0S0
JvE_20251103_NT64_CJ_11168	30	634.08	GDP	192.063	10.8844	2.289e+06	1.15027e+06	164730	0.799947	0.361521	0.779928	10	0	10	10	0	0	C7H12N0O6P0S0
JvE_20251103_NT64_CJ_11168	30	662.099	ADP	236.077	14.1372	103718	6440.52	7896.37	0.872014	0.254108	4.72459	10	5	10	5	0	0	C8H14N1O7P0S0
JvE_20251103_NT64_CJ_11168	30	709.112	ADP	283.09	9.93442	422500	0	63370.6	0.818591	0.30577	2.34752	10	0	10	10	0	0	C9H17N1O9P0S0
JvE_20251103_NT64_CJ_11168	30	709.107	ADP	283.085	9.93442	422500	0	63370.6	0.818591	0.30577	9.65117	10	0	10	10	0	0	C10H19N0O7P0S1
JvE_20251103_NT64_CJ_11168	30	638.172	CMP	316.127	7.79282	65348	0	139833	0.980618	0.102971	0.510574	0	10	10	0	10	0	C13H20N2O7P0S0
JvE_20251103_NT64_CJ_11168	25	588.075	GDP	146.058	11.1727	116269	23543.7	34922.2	0.786711	0.397191	0.869226	10	0	10	5	0	0	C6H10N0O4P0S0
JvE_20251103_NT64_CJ_11168	20	590.079	UDP	187.084	8.81671	56234.3	17252	6050.84	0.972863	0.136535	0.307427	0	10	10	0	0	0	C8H13N1O4P0S0
JvE_20251103_NT64_CJ_11168	20	678.094	UDP	275.099	8.84827	160581	73051.5	15052.9	0.811042	0.287165	2.16981	0	0	10	10	0	0	C9H15N4O6P0S0
JvE_20251103_NT64_CJ_11168	20	678.095	UDP	275.101	8.84827	160581	73051.5	15052.9	0.811042	0.287165	0.225024	0	0	10	10	0	0	C11H17N1O7P0S0
JvE_20251103_NT64_CJ_11168	15	631.106	UDP	228.111	9.26043	86347.5	15078.4	21861.5	0.774584	0.433253	0.579434	0	5	10	0	0	0	C10H16N2O4P0S0
JvE_20251112_NT70_PAO_Enr	40	558.064	ADP	132.042	10.6737	817826	172324	668184	0.96814	0.160141	0.152173	10	10	10	10	0	0	C5H8N0O4P0S0
JvE_20251112_NT70_PAO_Enr	20	585.075	ADP	159.053	11.1726	17483.2	7655.65	2452.41	0.914038	0.189666	0.815939	0	10	10	0	0	0	C6H9N1O4P0S0
JvE_20251112_NT70_PAO_Enr	40	547.074	dTDP	146.058	9.56535	481657	10915.1	380447	0.975328	0.13768	0.518649	10	10	10	10	0	0	C6H10N0O4P0S0
JvE_20251112_NT70_PAO_Enr	35	572.08	ADP	146.058	11.53	141671	52531.2	17025.2	0.996397	0.0538248	0.584709	5	10	10	10	0	0	C6H10N0O4P0S0
JvE_20251112_NT70_PAO_Enr	40	563.068	dTDP	162.053	9.64799	136043	12676	81169.8	0.887383	0.304631	0.75531	10	10	10	10	0	0	C6H10N0O5P0S0
JvE_20251112_NT70_PAO_Enr	30	565.048	UDP	162.053	7.699	105342	8501.56	57072.4	0.888263	0.303374	0.515475	5	10	10	5	0	0	C6H10N0O5P0S0
JvE_20251112_NT70_PAO_Enr	40	588.075	ADP	162.053	10.7674	418459	48189.9	244243	0.97963	0.128247	0.498147	10	10	10	10	0	0	C6H10N0O5P0S0
JvE_20251112_NT70_PAO_Enr	40	604.07	GDP	162.053	9.93809	516613	212047	39224.1	0.999405	0.0213323	0.474303	10	10	10	10	0	0	C6H10N0O5P0S0
JvE_20251112_NT70_PAO_Enr	40	618.086	ADP	192.063	10.2491	537642	39913.3	274907	0.974668	0.133257	0.613025	10	10	10	10	0	0	C7H12N0O6P0S0
JvE_20251112_NT70_PAO_Enr	40	663.083	ADP	237.061	12.4817	230370	0	87735.3	0.972347	0.148117	4.93748	10	10	10	10	0	0	C8H13N0O8P0S0
JvE_20251112_NT70_PAO_Enr	40	606.074	UDP	203.079	7.73787	1.09457e+06	337437	64175.7	0.899111	0.259096	0.73428	10	10	10	10	0	0	C8H13N1O5P0S0
JvE_20251112_NT70_PAO_Enr	20	640.07	ADP	214.048	10.2584	67196.2	21039.8	9456.6	0.975955	0.130747	5.56708	0	10	10	0	0	0	C9H10N0O6P0S0
JvE_20251112_NT70_PAO_Enr	30	610.096	dTDP	209.08	12.8205	42295.2	13923	12110.6	0.953844	0.158856	0.953487	10	10	10	0	0	0	C9H11N3O3P0S0
JvE_20251112_NT70_PAO_Enr	20	678.094	UDP	275.099	7.89151	52956.3	30925.7	12159	0.942015	0.186354	2.79987	0	10	10	0	0	0	C9H15N4O6P0S0
JvE_20251112_NT70_PAO_Enr	20	678.095	UDP	275.101	7.89151	52956.3	30925.7	12159	0.942015	0.186354	0.8198	0	10	10	0	0	0	C11H17N1O7P0S0
JvE_20251112_NT71_lettuce	20	588.075	GDP	146.058	10.5832	33358	7159.09	12752	0.998461	0.0349892	0.609756	0	10	10	0	0	0	C6H10N0O4P0S0
JvE_20251112_NT71_lettuce	40	565.048	UDP	162.053	7.77234	262766	30208.2	206229	0.994058	0.0691812	0.677501	10	10	10	10	0	0	C6H10N0O5P0S0
JvE_20251112_NT71_lettuce	20	604.07	GDP	162.053	9.90874	95929.3	47243.2	7987.9	0.93967	0.217124	1.4847	0	10	10	0	0	0	C6H10N0O5P0S0
JvE_20251112_NT71_lettuce	20	606.074	UDP	203.079	7.84102	69952	23093.7	4775.53	0.995175	0.0516574	0.482516	0	10	10	0	0	0	C8H13N1O5P0S0
JvE_20251124_NT74_13C_Accum	35	558.064	ADP	132.042	11.2988	1.65506e+06	196153	768304	0.830547	0.346389	0.109369	10	5	10	10	0	0	C5H8N0O4P0S0
JvE_20251124_NT74_13C_Accum	25	579.027	UDP	176.032	7.19296	94097.1	4675.93	14144.3	0.823157	0.334905	0.158351	10	0	10	5	0	0	C6H8N0O6P0S0
JvE_20251124_NT74_13C_Accum	20	562.048	UDP	159.053	7.99223	86264.2	4352.78	61059.5	0.777279	0.432805	0.348155	10	0	10	0	0	0	C6H9N1O4P0S0
JvE_20251124_NT74_13C_Accum	40	547.074	dTDP	146.058	10.0804	538320	9091.99	386914	0.936879	0.193083	0.0557833	10	10	10	10	0	0	C6H10N0O4P0S0
JvE_20251124_NT74_13C_Accum	40	572.08	ADP	146.058	12.2294	724963	280418	79281.5	0.999701	0.0133472	0.21338	10	10	10	10	0	0	C6H10N0O4P0S0
JvE_20251124_NT74_13C_Accum	20	563.068	dTDP	162.053	9.94303	27724.2	695.706	15674.6	0.779706	0.423764	0.379391	10	0	10	0	0	0	C6H10N0O5P0S0
JvE_20251124_NT74_13C_Accum	40	588.075	ADP	162.053	11.3926	143828	16183.8	80663	0.996007	0.0558422	0.238677	10	10	10	10	0	0	C6H10N0O5P0S0
JvE_20251124_NT74_13C_Accum	35	620.054	UDP	217.059	7.81984	346752	34645.4	258740	0.937073	0.203418	0.297418	5	10	10	10	0	0	C8H11N1O6P0S0
JvE_20251124_NT74_13C_Accum	30	590.079	UDP	187.084	8.08133	30686.4	1797.15	24345.3	0.990006	0.0898751	0.155153	10	10	10	0	0	0	C8H13N1O4P0S0
JvE_20251124_NT74_13C_Accum	30	606.074	UDP	203.079	8.31812	56690.3	23307.7	3129.36	0.906679	0.206562	0.201411	10	10	10	0	0	0	C8H13N1O5P0S0
JvE_20251124_NT74_13C_Accum	30	661.08	TDP	244.07	8.10158	506728	60752.7	6697.1	0.967726	0.158769	0.419345	0	10	10	10	0	0	C9H12N2O6P0S0
JvE_20251124_NT74_13C_Accum	30	661.08	UDP	258.085	8.13826	521027	59376.2	427491	0.983059	0.115935	0.373061	0	10	10	10	0	0	C10H14N2O6P0S0
JvE_20251124_NT74_13C_Accum	30	678.095	UDP	275.101	8.51607	131457	71468.5	25881.7	0.99128	0.0838109	0.225024	0	10	10	10	0	0	C11H17N1O7P0S0
JvE_20251124_NT74_13C_Accum	40	638.172	CMP	316.127	8.05098	77811.9	0	122332	0.999308	0.0187962	0.254551	10	10	10	0	10	0	C13H20N2O7P0S0

### Sheet: B. Discovery_Data_Reshaped
	116.04734412-ADP=542.06948412	132.04225872-ADP=558.06439872	146.0579088-ADP=572.0800488	148.03717332-ADP=574.05931332	159.05315776-ADP=585.07529776	162.0528234-ADP=588.0749634	175.04807236-ADP=601.0702123599999	178.047738-ADP=604.069878	184.03717332-ADP=610.05931332	192.06338808-ADP=618.0855280799999	200.03208792-ADP=626.0542279199999	201.100108-ADP=627.1222479999999	203.07937252-ADP=629.1015125199999	214.047738-ADP=640.069878	217.05863704-ADP=643.0807770399999	222.07395276-ADP=648.0960927599999	236.07702676-ADP=662.09916676	237.06104232-ADP=663.08318232	242.12665712-ADP=668.1487971199999	256.10592164-ADP=682.1280616399999	259.04539224-ADP=685.06753224	283.08515196-ADP=709.10729196	283.09033108-ADP=709.11247108	134.0579088-CDP=536.0688188	162.0528234-CDP=564.0637334	243.08552052-CDP=645.09643052	261.15762292-CDP=663.16853292	278.18417204-CDP=680.19508204	256.10592164-CMP=578.15049164	315.14303544-CMP=637.18760544	316.127051-CMP=638.171621	329.15868552-CMP=651.2032555200001	358.14884908-CMP=680.19341908	372.15326576-CMP=694.19783576	373.18490028-CMP=695.22947028	389.17981488-CMP=711.22438488	390.16383044-CMP=712.20840044	146.0579088-GDP=588.0749588	162.0528234-GDP=604.0698734	187.08445792-GDP=629.1015079199999	192.06338808-GDP=634.08043808	203.07937252-GDP=645.09642252	206.07903816-GDP=648.0960881599999	228.11100704-GDP=670.1280570399999	228.11100704-TDP=645.1215770399999	244.06953608-TDP=661.08010608	132.04225872-UDP=535.0371787199999	146.0579088-UDP=549.0528288	159.05315776-UDP=562.04807776	162.0528234-UDP=565.0477434	176.03208792-UDP=579.02700792	184.03717332-UDP=587.03209332	187.08445792-UDP=590.07937792	189.06372244-UDP=592.05864244	202.09535696-UDP=605.09027696	203.07937252-UDP=606.07429252	204.06338808-UDP=607.05830808	213.1113414-UDP=616.1062614	214.09535696-UDP=617.09027696	217.05863704-UDP=620.05355704	219.07428712-UDP=622.06920712	225.07495584-UDP=628.0698758399999	226.05111216-UDP=629.04603216	226.0589714-UDP=629.0538914	228.11100704-UDP=631.10592704	229.04606096-UDP=632.04098096	243.12190608-UDP=646.11682608	244.10592164-UDP=647.10084164	245.0899372-UDP=648.0848572	258.08518616-UDP=661.08010616	275.0991592-UDP=678.0940791999999	275.10050188-UDP=678.09542188	276.11956032-UDP=679.11448032	276.120903-UDP=679.115823	297.08217168-UDP=700.07709168	302.11140092-UDP=705.1063209199999	146.0579088-dTDP=547.0735688	162.0528234-dTDP=563.0684834	168.04225872-dTDP=569.0579187200001	173.06880784-dTDP=574.08446784	187.08445792-dTDP=588.10011792	203.07937252-dTDP=604.09503252	209.08004124-dTDP=610.09570124	275.0991592-dTDP=676.1148192	275.10050188-dTDP=676.11616188
NT	ADP	ADP	ADP	ADP	ADP	ADP	ADP	ADP	ADP	ADP	ADP	ADP	ADP	ADP	ADP	ADP	ADP	ADP	ADP	ADP	ADP	ADP	ADP	CDP	CDP	CDP	CDP	CDP	CMP	CMP	CMP	CMP	CMP	CMP	CMP	CMP	CMP	GDP	GDP	GDP	GDP	GDP	GDP	GDP	TDP	TDP	UDP	UDP	UDP	UDP	UDP	UDP	UDP	UDP	UDP	UDP	UDP	UDP	UDP	UDP	UDP	UDP	UDP	UDP	UDP	UDP	UDP	UDP	UDP	UDP	UDP	UDP	UDP	UDP	UDP	UDP	dTDP	dTDP	dTDP	dTDP	dTDP	dTDP	dTDP	dTDP	dTDP
nt_Activated-[M-H]-	542.069	558.064	572.08	574.059	585.075	588.075	601.07	604.07	610.059	618.086	626.054	627.122	629.102	640.07	643.081	648.096	662.099	663.083	668.149	682.128	685.068	709.107	709.112	536.069	564.064	645.096	663.169	680.195	578.15	637.188	638.172	651.203	680.193	694.198	695.229	711.224	712.208	588.075	604.07	629.102	634.08	645.096	648.096	670.128	645.122	661.08	535.037	549.053	562.048	565.048	579.027	587.032	590.079	592.059	605.09	606.074	607.058	616.106	617.09	620.054	622.069	628.07	629.046	629.054	631.106	632.041	646.117	647.101	648.085	661.08	678.094	678.095	679.114	679.116	700.077	705.106	547.074	563.068	569.058	574.084	588.1	604.095	610.096	676.115	676.116
Monoisotopic_Mass	116.047	132.042	146.058	148.037	159.053	162.053	175.048	178.048	184.037	192.063	200.032	201.1	203.079	214.048	217.059	222.074	236.077	237.061	242.127	256.106	259.045	283.085	283.09	134.058	162.053	243.086	261.158	278.184	256.106	315.143	316.127	329.159	358.149	372.153	373.185	389.18	390.164	146.058	162.053	187.084	192.063	203.079	206.079	228.111	228.111	244.07	132.042	146.058	159.053	162.053	176.032	184.037	187.084	189.064	202.095	203.079	204.063	213.111	214.095	217.059	219.074	225.075	226.051	226.059	228.111	229.046	243.122	244.106	245.09	258.085	275.099	275.101	276.12	276.121	297.082	302.111	146.058	162.053	168.042	173.069	187.084	203.079	209.08	275.099	275.101
Sum formula	C5H8N0O3P0S0	C5H8N0O4P0S0	C6H10N0O4P0S0	C5H8N0O5P0S0	C6H9N1O4P0S0	C6H10N0O5P0S0	C6H9N1O5P0S0	C6H10N0O6P0S0	C8H8N0O5P0S0	C7H12N0O6P0S0	C8H8N0O6P0S0	C9H15N1O4P0S0	C8H13N1O5P0S0	C9H10N0O6P0S0	C8H11N1O6P0S0	C8H14N0O7P0S0	C8H14N1O7P0S0	C8H13N0O8P0S0	C11H18N2O4P0S0	C11H16N2O5P0S0	C10H11N0O8P0S0	C10H19N0O7P0S1	C9H17N1O9P0S0	C5H10N0O4P0S0	C6H10N0O5P0S0	C9H13N3O5P0S0	C12H23N1O5P0S0	C12H26N2O5P0S0	C11H16N2O5P0S0	C13H21N3O6P0S0	C13H20N2O7P0S0	C14H23N3O6P0S0	C14H22N4O7P0S0	C16H24N2O8P0S0	C16H27N3O7P0S0	C16H27N3O8P0S0	C16H26N2O9P0S0	C6H10N0O4P0S0	C6H10N0O5P0S0	C8H13N1O4P0S0	C7H12N0O6P0S0	C8H13N1O5P0S0	C8H14N0O6P0S0	C10H16N2O4P0S0	C10H16N2O4P0S0	C9H12N2O6P0S0	C5H8N0O4P0S0	C6H10N0O4P0S0	C6H9N1O4P0S0	C6H10N0O5P0S0	C6H8N0O6P0S0	C8H8N0O5P0S0	C8H13N1O4P0S0	C7H11N1O5P0S0	C8H14N2O4P0S0	C8H13N1O5P0S0	C8H12N0O6P0S0	C9H15N3O3P0S0	C9H14N2O4P0S0	C8H11N1O6P0S0	C8H13N1O6P0S0	C9H11N3O4P0S0	C7H14N0O6P0S1	C9H10N2O5P0S0	C10H16N2O4P0S0	C8H9N2O6P0S0	C10H17N3O4P0S0	C10H16N2O5P0S0	C10H15N1O6P0S0	C10H14N2O6P0S0	C9H15N4O6P0S0	C11H17N1O7P0S0	C10H18N3O6P0S0	C12H20N0O7P0S0	C10H17N0O10P0S0	C12H18N2O7P0S0	C6H10N0O4P0S0	C6H10N0O5P0S0	C8H8N0O4P0S0	C7H11N1O4P0S0	C8H13N1O4P0S0	C8H13N1O5P0S0	C9H11N3O3P0S0	C9H15N4O6P0S0	C11H17N1O7P0S0
JvE_20251124_NT74_13C_Accum		100	43.8028			8.6902																									4.70145															30.6168			5.21214		5.68541		1.85409			3.42527				20.951										31.4808		7.94271					32.5257	1.67512
JvE_20230402_NT01_Brocadia		4.79284																																																						47.726				25.6148											77.0641	77.0641				61.4285
JvE_20230402_NT03_Kuenenia		8.15961																1.0109																				5.07979			41.5171						5.11494			1.94851	3.57963		0.502453			100				49.1444											10.6988	10.6988				2.63425
JvE_20230403_NT05_Caldalkalibacillus		100
JvE_20230403_NT06_CaMethano		85.8034	17.6944															7.21257														9.21886			4.49117			51.0178	37.1829			15.6772														43.7837		84.3517	23.0414								100	28.2287		67.8343	13.2928	13.2928	8.88594	8.88594
JvE_20230403_NT07_MixedCulture	4.93027	100		6.16494		1.42226				2.02259																				24.6875	35.1393													4.71694
JvE_20230403_NT08_Desulfurivibrio	0.295152	1.45356								21.4144				2.17988																	0.709111							21.9723												0.692663					100		1.33572														2.53147	2.53147										1.72858
JvE_20230403_NT10_CalMannanilyticus		63.4027											32.8552										46.8325																																	100															47.2345	47.2345
JvE_20230404_NT0_HEK293		4.41177			0.664386		0.0805589	2.07153																														3.41146	2.15188											7.61014						100
JvE_20230404_NT12_LacCremoris	3.93654	73.5884																																																												8.04951									100	100					7.56313
JvE_20230404_NT13_Kluyveromyces		26.1969			3.36135													4.48795		3.91698		25.7882	25.7882																64.4426											44.2416		0.342231				100
JvE_20230404_NT14_Ogatae		30.946			1.51303							1.80617								2.10025		16.9631	16.9631																100											31.7385						38.4711
JvE_20230404_NT15_Saccharomyces		19.6679			0.400059													0.178671		1.91129		14.0871	14.0871																3.36492											8.4061		0.881814				100																						0.595019				0.419523
JvE_20230404_NT16_Cyberlindnera																																							4.60614											36.0095						100
JvE_20230405_NT20_CaMethanoperedens		100	11.3518																													11.5225			10.2534			41.2868	30.2143																	30.4694		90.2873	25.4703								83.9502			48.1895	11.1166	11.1166	17.4389	17.4389
JvE_20230405_NT22_Sgriseus		100		0.835843		1.2103				41.9192						0.1349		1.29288																																0.189078														0.220526
JvE_20230406_NT23_Scoelicolor_STAT		100	53.1868			63.2765			9.3195	26.9379								43.9735				30.8511	30.8511																35.0256											11.2571						27.9189															2.03814	2.03814					9.34759	2.97022
JvE_20230406_NT24_Slividans_STAT		19.9385				100			13.8038									9.90213																					6.59394
JvE_20230406_NT25_Arabidopsis_STAT		6.1014																																				0.53044	3.60822								1.77429	0.52472		100						25.5262
JvE_20230406_NT26_Nicotiana		0.621646				1.38856																																	8.25972								2.19262	0.32088		100		2.03466				15.156															0.473426	0.473426
JvE_20230406_NT27_LacCrispatus		3.56036		0.551289		0.0624881				0.196453						0.100967				0.83484					0.210539	2.71102																						0.165548		31.0559		0.770123		0.152362		100	0.252026					0.345012		0.629687					1.04774		8.64089	8.64089			0.238965			0.0608343					0.118084
JvE_20230407_NT32_Legionella		72.7434					2.33934											15.8905												100									8.52978																	20.3315																									4.45057
JvE_20230407_NT33_Pseudomonas		54.6293	80.4229	6.83019						100				7.80592				12.4932																				8.18829	5.68548																	6.47683						2.88086		5.09028													3.2615	5.23554
JvE_20230407_NT34_Acinetobacter		100																20.2169																																														11.8799
JvE_20230413_NT28_GW		6.99061		1.00618		0.649858		8.12815		7.78046	0.316116	2.0396		2.01766				82.3514			15.9967	19.6546	19.6546									11.9876							9.65772									0.795498		7.08448		1.03762				12.6823															5.41312	5.41312						0.843729
JvE_20230413_NT35_Enr1_IFF_TUDF6	0.918422	14.4576				1.09758												6.31006			5.00264																		19.7714									27.2878		89.8582		2.70942				70.5723															7.76492	7.76492					100	4.42418	1.08029					1.85844	1.85844
JvE_20230901_NT46_Sludge_Enr_Glc	0.270541	59.1367	44.4129			5.8772	0.3531		0.485109	0.594656										2.32544	2.00752			0.555981	1.69535														2.42127							100	1.01197			41.7014	13.4949	1.25627				76.0563				10.1907								16.3795		100	3.90429	3.90429					23.9881		1.79305			1.19464
JvE_20230901_NT48_Enr_Ali_Timmy		100	2.61226						5.48291									1.97339													3.02528								3.15469												1.70036					12.478				9.20422										16.2401	6.26079	6.26079					20.4015
JvE_20230915_NT49_Ecoli_WT		7.18506								3.91141																																								100	1.92655																				9.1781	9.1781					80.8392		9.32129
JvE_20230915_NT50_Ecoli_pgi																																																		49.1471		6.48032																			8.95147	8.95147					100		11.1084
JvE_20231205_NT52_CHO	1.57407	18.8863	8.83385		3.85841						0.398056									0.548297																		53.6909	7.95186								0.356369			8.39726		0.665566				100
JvE_20230823_NT39_Sludge_Enr_Glycerol		100																																																																		75.5268		39.7767							79.9216						66.8688
JvE_20230831_NT41_PichiaPastoris_MeOH	0.559891			0.0469369						0.155667		0.19333					0.427902	0.10716		0.895841					0.0648688														15.6355		0.0546014									15.8261		0.161212				100
JvE_20231005_NT51_AeromonsBestiarium_Glc		2.67729	1.81118		0.396423		0.191439			2.02719			4.89969	0.407512				0.277268		0.267307		2.75006	2.75006		1.95726	0.939378												89.2822	0.562213	92.8302	0.0708009						0.566944			16.5605			0.399889	0.872322		100															33.5407	33.5407					2.61593	5.87226	0.161074			0.385183
JvE_20231205_NT53_K562		5.06947				0.0419013	0.0730654											0.0452086		0.196837																		7.78946	4.08893								0.135792			5.39167						100
JvE_20231213_NT54_P_aeruginosa_PAO1	3.48524	100	20.5133	5.44335						86.769				11.1997				2.99445																				2.68788	5.10088											22.0574						71.799							11.7214	11.7214							7.92353	7.92353					32.2901	2.56435
JvE_20231213_NT55_P_aeruginosa_L1264	2.15673	41.0372								100				6.4167				1.96589																					1.85976											8.97682						32.2984						4.04142	3.87531	3.87531													17.6356	0.661959
JvE_20231213_NT56_Klebsiella_pneumoniae	1.34793	44.2545		3.46502		1.20809				100				9.89599	11.9124			1.58321																															12.3663	13.0198						20.4197						30.0877	67.6015	67.6015							68.0323	68.0323			2.62926						11.0911
JvE_20231213_NT57_Staphylococcus_aureus	4.16669	100		1.93802		1.06471				15.1525							3.1798	1.39213	0.958096	5.86214				18.4659																										14.2077		0.990006	4.10296			15.395						3.86396	2.83518	2.83518		2.28611					13.007	13.007					1.1701				6.87477			1.15658	1.15658
JvE_20231213_NT58_Acinetobacter_baumanii	0.731207	12.8673		1.27929						7.7736					1.57867		9.3432	0.568847																															1.85315	5.08276						26.1499						4.8522	8.09969	8.09969	0.336492						100	100			3.96057						1.44248
JvE_20231213_NT59_Ecoli_6926	1.08711	46.6118		2.01912						67.9342				3.27896				0.56554	0.441429																														2.19384	2.5172						3.35196							9.48022	9.48022		1.41274					8.0314	8.0314					100		3.46257		17.5549
JvE_20240709_NT65_Cjejuni_NCTC12658	7.57083	6.13734				0.655698				32.2984				3.55709						3.3244									4.51602	45.9279		4.85144		32.321		100	5.84407		0.972257			2.18191								0.669573					1.08276	2.70453	0.643933							1.36894					2.59956
JvE_20240709_NT66_Cjejuni_NCTC12662	25.742	25.6479																		16.8181									29.5289	15.7011	4.02462								7.55307	7.6054				42.1326						5.14596						6.68679	3.85136					4.64819		6.18924	5.72086
JvE_20240726_NT63_Cjejuni_DSM24189	5.84621	4.35713				0.793587				53.3702				6.76258				1.34806									7.62281	100	1.53573	2.49206			100												1.28438											2.34336									0.689253						1.57195	1.57195					1.16402			58.8546	67.4074
JvE_20240826_NT64_Cjejuni_DSM27585	1.51578	3.17467								10.5139			5.71885																1.97341	9.55698		8.11334		8.71627		82.2156	6.66387		0.730913				100												1.1608	0.983245					0.802067
JvE_20251103_NT63_CJ_81116		1.81689								23.294										3.01181							5.9471	100	3.62182				100												3.81189										2.32085	1.34758																								10.0185	3.88458
JvE_20251103_NT64_CJ_11168		11.3597				0.752681											4.53113					18.4578	18.4578							46.5802	2.85487	62.0752				20.4765		5.07949	1.8357		100		20.2977							12.3169			2.45672			26.2659					9.27982				3.77228						7.01532	7.01532
JvE_20251112_NT70_PAO_Enr		74.717	12.9431		1.59727	38.2306				49.1192				6.13907				21.0467																					47.198											9.62405						100															4.83811	4.83811					44.0044	12.429					3.8641
JvE_20251112_NT71_lettuce																																						12.6949	36.5075											100						26.6214

### Sheet: C. Summary
Monosaccharide-NT=NT-sugar	NT	nt_Activated-[M-H]-	Monoisotopic_Mass	Sum formula	n_matches	sum_abundance	average_abundance	A.NT-Sugars-Global	B.NT-Sugars-KEGG	C.NT-Background-Peaks
116.04734412-ADP=542.06948412	ADP	542.069	116.047	C5H8N0O3P0S0	17	66.13	3.89	ND	ND	ADP-deoxyribose | 542.06948 | ADP
132.04225872-ADP=558.06439872	ADP	558.064	132.042	C5H8N0O4P0S0	45	1962.4	43.61	ADP_Pent | 558.0644799999999 | ADP	ADP_Pent | 558.06439 | ADP	ND
146.0579088-ADP=572.0800488	ADP	572.08	146.058	C6H10N0O4P0S0	11	297.59	27.05	GDP_dideoxyhex | 572.08044 | GDP || ADP_deoxyhex | 572.08008 | ADP	GDP_dideoxyhex | 572.08002 | GDP	ND
148.03717332-ADP=574.05931332	ADP	574.059	148.037	C5H8N0O5P0S0	11	29.58	2.69	GDP_Pent | 574.0598399999999 | GDP	GDP_Pent | 574.05932 | GDP	ADP-148 | 574.05931 | ADP
159.05315776-ADP=585.07529776	ADP	585.075	159.053	C6H9N1O4P0S0	7	11.79	1.68	ADP_formamidopent | 585.0753399999999 | ADP	ND	ADP-159 | 585.0753 | ADP
162.0528234-ADP=588.0749634	ADP	588.075	162.053	C6H10N0O5P0S0	17	226.42	13.32	ADP_hex | 588.07498 | ADP	GDP_deoxyhex | 588.0749199999999 | GDP || GDP_deoxyhex | 588.0749199999999 | GDP || GDP_deoxyhex | 588.0749199999999 | GDP || ADP_hex | 588.07492 | ADP	ND
175.04807236-ADP=601.0702123599999	ADP	601.07	175.048	C6H9N1O5P0S0	5	3.04	0.61	GDP_formamidopent | 601.0706999999999 | GDP	ND	ADP-175 | 601.07021 | ADP
178.047738-ADP=604.069878	ADP	604.07	178.048	C6H10N0O6P0S0	2	10.2	5.1	GDP_hex | 604.0703399999999 | GDP	GDP_hex | 604.0699199999999 | GDP || GDP_hex | 604.0699199999999 | GDP || GDP_hex | 604.0699199999999 | GDP || GDP_hex | 604.0699199999999 | GDP	ND
184.03717332-ADP=610.05931332	ADP	610.059	184.037	C8H8N0O5P0S0	4	29.09	7.27	ND	ND	ADP-184 | 610.05931 | ADP
192.06338808-ADP=618.0855280799999	ADP	618.086	192.063	C7H12N0O6P0S0	22	753.18	34.24	GDP_deoxyhept | 618.08552 | GDP || ADP_heptose | 618.08508 | ADP || CDP_amino_hexNAcA | 618.08551 | CDP	GDP_deoxyhept | 618.08552 | GDP || ADP_heptose | 618.08552 | ADP || ADP_heptose | 618.08552 | ADP || ADP_heptose | 618.08552 | ADP	ND
200.03208792-ADP=626.0542279199999	ADP	626.054	200.032	C8H8N0O6P0S0	2	0.71	0.36	ND	ND	ADP-200 | 626.05423 | ADP
201.100108-ADP=627.1222479999999	ADP	627.122	201.1	C9H15N1O4P0S0	3	4.04	1.35	ND	ND	ADP-201 | 627.12225 | ADP
203.07937252-ADP=629.1015125199999	ADP	629.102	203.079	C8H13N1O5P0S0	3	43.47	14.49	GDP_deoxyhexNAc | 629.1019399999999 | GDP || ADP_HexNAc | 629.1015399999999 | ADP	GDP_deoxyhexNAc | 629.1015199999999 | GDP || GDP_deoxyhexNAc | 629.1015199999999 | GDP	GDP-187 | 629.10151 | GDP
214.047738-ADP=640.069878	ADP	640.07	214.048	C9H10N0O6P0S0	11	59.66	5.42	ND	ND	GDP-198 | 640.06987 | GDP || ADP-214 | 640.06988 | ADP
217.05863704-ADP=643.0807770399999	ADP	643.081	217.059	C8H11N1O6P0S0	2	13.49	6.74	ADP_HexNAcA | 643.0807399999999 | ADP	ND	ND
222.07395276-ADP=648.0960927599999	ADP	648.096	222.074	C8H14N0O7P0S0	2	0.24	0.12	ND	ND	GDP-206 | 648.09609 | GDP || GDP-206 | 648.09609 | GDP
236.07702676-ADP=662.09916676	ADP	662.099	236.077	C8H14N1O7P0S0	4	17.48	4.37	ND	ND	NAD⁺/NAD-related | 662.09917 | ADP
237.06104232-ADP=663.08318232	ADP	663.083	237.061	C8H13N0O8P0S0	24	239.19	9.97	ND	ND	NAD-related | 663.08318 | ADP
242.12665712-ADP=668.1487971199999	ADP	668.149	242.127	C11H18N2O4P0S0	2	1.4	0.7	ND	ND	ND
256.10592164-ADP=682.1280616399999	ADP	682.128	256.106	C11H16N2O5P0S0	13	42.01	3.23	ND	ND	ADP-256 | 682.12806 | ADP
259.04539224-ADP=685.06753224	ADP	685.068	259.045	C10H11N0O8P0S0	3	23.01	7.67	ND	ND	ADP-259.0454 | 685.0675 | ADP || ADP-259.0454 | 685.0675 | ADP
283.08515196-ADP=709.10729196	ADP	709.107	283.085	C10H19N0O7P0S1	7	128.55	18.36	ND	ND	AMP–GMPdimer | 709.11247 | ADP
283.09033108-ADP=709.11247108	ADP	709.112	283.09	C9H17N1O9P0S0	8	175.38	21.92	ND	ND	AMP–GMPdimer | 709.11247 | ADP
134.0579088-CDP=536.0688188	CDP	536.069	134.058	C5H10N0O4P0S0	2	19.02	9.51	CDP_ribitol | 536.0688099999999 | CDP	CDP_ribitol | 536.06881 | CDP	ND
162.0528234-CDP=564.0637334	CDP	564.064	162.053	C6H10N0O5P0S0	4	3.93	0.98	UDP_amino_hex | 564.06372 | UDP || CDP_hex | 564.0637499999999 | CDP	UDP_amino_hex | 564.06372 | UDP || CDP_hex | 564.06372 | CDP	ND
243.08552052-CDP=645.09643052	CDP	645.096	243.086	C9H13N3O5P0S0	2	3.65	1.82	GDP_HexNAc | 645.0968999999999 | GDP	ND	ND
261.15762292-CDP=663.16853292	CDP	663.169	261.158	C12H23N1O5P0S0	2	13.57	6.78	ND	ND	ND
278.18417204-CDP=680.19508204	CDP	680.195	278.184	C12H26N2O5P0S0	2	200	100	ND	ND	ND
256.10592164-CMP=578.15049164	CMP	578.15	256.106	C11H16N2O5P0S0	5	41.18	8.24	ND	ND	ND
315.14303544-CMP=637.18760544	CMP	637.188	315.143	C13H21N3O6P0S0	7	244.95	34.99	ND	CMP_NloAcAm | 637.18706 | CMP	ND
316.127051-CMP=638.171621	CMP	638.172	316.127	C13H20N2O7P0S0	6	50.45	8.41	CMP_NloAc2 | 638.17162 | CMP	CMP_NloAc2 | 638.17162 | CMP || CMP_NloAc2 | 638.17162 | CMP || CMP_NloAc2 | 638.17162 | CMP	ND
329.15868552-CMP=651.2032555200001	CMP	651.203	329.159	C14H23N3O6P0S0	6	107.77	17.96	ND	CMP_NloAcAmMe | 651.20271 | CMP	ND
358.14884908-CMP=680.19341908	CMP	680.193	358.149	C14H22N4O7P0S0	2	200	100	ND	ND	ND
372.15326576-CMP=694.19783576	CMP	694.198	372.153	C16H24N2O8P0S0	2	41.04	20.52	ND	CMP_NloAc2MeAc | 694.19729 | CMP || CMP_NloAc2MeAc | 694.19729 | CMP	ND
373.18490028-CMP=695.22947028	CMP	695.229	373.185	C16H27N3O7P0S0	2	14.74	7.37	ND	ND	ND
389.17981488-CMP=711.22438488	CMP	711.224	389.18	C16H27N3O8P0S0	3	202.69	67.56	ND	ND	ND
390.16383044-CMP=712.20840044	CMP	712.208	390.164	C16H26N2O9P0S0	2	12.51	6.26	ND	ND	ND
146.0579088-GDP=588.0749588	GDP	588.075	146.058	C6H10N0O4P0S0	13	302.71	23.29	ADP_hex | 588.07498 | ADP	GDP_deoxyhex | 588.0749199999999 | GDP || GDP_deoxyhex | 588.0749199999999 | GDP || GDP_deoxyhex | 588.0749199999999 | GDP || ADP_hex | 588.07492 | ADP	ND
162.0528234-GDP=604.0698734	GDP	604.07	162.053	C6H10N0O5P0S0	29	474.67	16.37	GDP_hex | 604.0703399999999 | GDP	GDP_hex | 604.0699199999999 | GDP || GDP_hex | 604.0699199999999 | GDP || GDP_hex | 604.0699199999999 | GDP || GDP_hex | 604.0699199999999 | GDP	ND
187.08445792-GDP=629.1015079199999	GDP	629.102	187.084	C8H13N1O4P0S0	2	100.44	50.22	GDP_deoxyhexNAc | 629.1019399999999 | GDP || ADP_HexNAc | 629.1015399999999 | ADP	GDP_deoxyhexNAc | 629.1015199999999 | GDP || GDP_deoxyhexNAc | 629.1015199999999 | GDP	GDP-187 | 629.10151 | GDP
192.06338808-GDP=634.08043808	GDP	634.08	192.063	C7H12N0O6P0S0	4	141.64	35.41	GDP_heptose | 634.08044 | GDP	GDP_heptose | 634.08042 | GDP || GDP_heptose | 634.08042 | GDP	ND
203.07937252-GDP=645.09642252	GDP	645.096	203.079	C8H13N1O5P0S0	2	17.86	8.93	GDP_HexNAc | 645.0968999999999 | GDP	ND	ND
206.07903816-GDP=648.0960881599999	GDP	648.096	206.079	C8H14N0O6P0S0	2	120.3	60.15	ND	ND	GDP-206 | 648.09609 | GDP || GDP-206 | 648.09609 | GDP
228.11100704-GDP=670.1280570399999	GDP	670.128	228.111	C10H16N2O4P0S0	2	46.85	23.42	GDP_deoxyhexNAc2 | 670.1284999999999 | GDP	ND	ND
228.11100704-TDP=645.1215770399999	TDP	645.122	228.111	C10H16N2O4P0S0	2	5.1	2.55	ND	ND	ND
244.06953608-TDP=661.08010608	TDP	661.08	244.07	C9H12N2O6P0S0	2	130.62	65.31	UDP_hexNAc2A | 661.08012 | UDP	UDP_hexNAc2A | 661.08012 | UDP || UDP_hexNAc2A | 661.08012 | UDP	UDP-258 | 661.08011 | UDP
132.04225872-UDP=535.0371787199999	UDP	535.037	132.042	C5H8N0O4P0S0	7	11.15	1.59	UDP_Pent | 535.03726 | UDP	UDP_Pent | 535.0372199999999 | UDP || UDP_Pent | 535.0372199999999 | UDP || UDP_Pent | 535.0372199999999 | UDP || UDP_Pent | 535.0372199999999 | UDP	ND
146.0579088-UDP=549.0528288	UDP	549.053	146.058	C6H10N0O4P0S0	5	29.09	5.82	UDP_deoxyhex | 549.0528599999999 | UDP	UDP_deoxyhex | 549.05282 | UDP || UDP_deoxyhex | 549.05282 | UDP	ND
159.05315776-UDP=562.04807776	UDP	562.048	159.053	C6H9N1O4P0S0	4	21.63	5.41	UDP_formamidopent | 562.0481199999998 | UDP || CDP_keto_hex | 562.04811 | CDP	UDP_formamidopent | 562.0481199999999 | UDP	UDP-159 | 562.04808 | UDP
162.0528234-UDP=565.0477434	UDP	565.048	162.053	C6H10N0O5P0S0	32	900.73	28.15	UDP_hex | 565.0477599999999 | UDP	UDP_hex | 565.0477199999999 | UDP || UDP_hex | 565.0477199999999 | UDP || UDP_hex | 565.0477199999999 | UDP	ND
176.03208792-UDP=579.02700792	UDP	579.027	176.032	C6H8N0O6P0S0	5	26.39	5.28	UDP_hexA | 579.0270599999999 | UDP	UDP_hexA | 579.02702 | UDP || UDP_hexA | 579.02702 | UDP	ND
184.03717332-UDP=587.03209332	UDP	587.032	184.037	C8H8N0O5P0S0	11	17.33	1.58	ND	ND	UDP-184 | 587.03209 | UDP
187.08445792-UDP=590.07937792	UDP	590.079	187.084	C8H13N1O4P0S0	5	9.32	1.86	UDP_deoxyhexNAc | 590.07936 | UDP	UDP_deoxyhexNAc | 590.0794199999999 | UDP || UDP_deoxyhexNAc | 590.0794199999999 | UDP || UDP_deoxyhexNAc | 590.0794199999999 | UDP || UDP_deoxyhexNAc | 590.0794199999999 | UDP || UDP_deoxyhexNAc | 590.0794199999999 | UDP || UDP_deoxyhexNAc | 590.0794199999999 | UDP	UDP-187 | 590.07938 | UDP
189.06372244-UDP=592.05864244	UDP	592.059	189.064	C7H11N1O5P0S0	2	1.02	0.51	ND	ND	ND
202.09535696-UDP=605.09027696	UDP	605.09	202.095	C8H14N2O4P0S0	4	104.56	26.14	CDP_HexNAc | 605.0903099999999 | CDP	ND	UDP-202 | 605.09028 | UDP
203.07937252-UDP=606.07429252	UDP	606.074	203.079	C8H13N1O5P0S0	39	1867.44	47.88	UDP_HexNAc | 606.0743199999998 | UDP	UDP_HexNAc | 606.07432 | UDP || UDP_HexNAc | 606.07432 | UDP || UDP_HexNAc | 606.07432 | UDP	ND
204.06338808-UDP=607.05830808	UDP	607.058	204.063	C8H12N0O6P0S0	4	6.08	1.52	ND	ND	ND
213.1113414-UDP=616.1062614	UDP	616.106	213.111	C9H15N3O3P0S0	2	174.64	87.32	ND	ND	ND
214.09535696-UDP=617.09027696	UDP	617.09	214.095	C9H14N2O4P0S0	2	48.51	24.26	dTDP_amino_hexNAcA | 617.0902600000001 | dTDP	ND	ND
217.05863704-UDP=620.05355704	UDP	620.054	217.059	C8H11N1O6P0S0	5	115.11	23.02	UDP_HexNAcA | 620.0535199999998 | UDP	UDP_HexNAcA | 620.0535199999999 | UDP || UDP_HexNAcA | 620.0535199999999 | UDP	ND
219.07428712-UDP=622.06920712	UDP	622.069	219.074	C8H13N1O6P0S0	2	10.08	5.04	CDP_KDO | 622.0692599999999 | CDP	ND	UDP-219 | 622.06921 | UDP || UDP-219 | 622.06921 | UDP
225.07495584-UDP=628.0698758399999	UDP	628.07	225.075	C9H11N3O4P0S0	8	58.77	7.35	ND	ND	ND
226.05111216-UDP=629.04603216	UDP	629.046	226.051	C7H14N0O6P0S1	6	103.61	17.27	ND	ND	ND
226.0589714-UDP=629.0538914	UDP	629.054	226.059	C9H10N2O5P0S0	12	128.99	10.75	ND	ND	ND
228.11100704-UDP=631.10592704	UDP	631.106	228.111	C10H16N2O4P0S0	4	10.52	2.63	UDP_deoxyhexNAc2 | 631.1059199999999 | UDP	UDP_deoxyhexNAc2 | 631.10592 | UDP || UDP_deoxyhexNAc2 | 631.10592 | UDP || UDP_deoxyhexNAc2 | 631.10592 | UDP || UDP_deoxyhexNAc2 | 631.10592 | UDP || UDP_deoxyhexNAc2 | 631.10592 | UDP	ND
229.04606096-UDP=632.04098096	UDP	632.041	229.046	C8H9N2O6P0S0	2	3.7	1.85	ND	ND	ND
243.12190608-UDP=646.11682608	UDP	646.117	243.122	C10H17N3O4P0S0	2	183.95	91.98	ND	ND	ND
244.10592164-UDP=647.10084164	UDP	647.101	244.106	C10H16N2O5P0S0	3	120.14	40.05	ND	ND	ND
245.0899372-UDP=648.0848572	UDP	648.085	245.09	C10H15N1O6P0S0	2	3.65	1.82	ND	ND	ND
258.08518616-UDP=661.08010616	UDP	661.08	258.085	C10H14N2O6P0S0	6	303.52	50.59	UDP_hexNAc2A | 661.08012 | UDP	UDP_hexNAc2A | 661.08012 | UDP || UDP_hexNAc2A | 661.08012 | UDP	UDP-258 | 661.08011 | UDP
275.0991592-UDP=678.0940791999999	UDP	678.094	275.099	C9H15N4O6P0S0	25	558.52	22.34	ND	ND	ND
275.10050188-UDP=678.09542188	UDP	678.095	275.101	C11H17N1O7P0S0	26	566.47	21.79	UDP_MurNAc | 678.09542 | UDP	UDP_MurNAc | 678.09542 | UDP	ND
276.11956032-UDP=679.11448032	UDP	679.114	276.12	C10H18N3O6P0S0	2	26.32	13.16	ND	ND	ND
276.120903-UDP=679.115823	UDP	679.116	276.121	C12H20N0O7P0S0	2	26.32	13.16	ND	ND	ND
297.08217168-UDP=700.07709168	UDP	700.077	297.082	C10H17N0O10P0S0	3	6.83	2.28	ND	ND	UDP-297(Na-adduct) | 700.07709 | UDP
302.11140092-UDP=705.1063209199999	UDP	705.106	302.111	C12H18N2O7P0S0	2	64.06	32.03	ND	ND	ND
146.0579088-dTDP=547.0735688	dTDP	547.074	146.058	C6H10N0O4P0S0	17	656.73	38.63	UDP_methyl_dideoxyhex | 547.0735799999999 | UDP || dTDP_deoxyhex | 547.0735999999999 | dTDP	dTDP_deoxyhex | 547.0735199999999 | dTDP || dTDP_deoxyhex | 547.0735199999999 | dTDP || dTDP_deoxyhex | 547.0735199999999 | dTDP || dTDP_deoxyhex | 547.0735199999999 | dTDP || dTDP_deoxyhex | 547.0735199999999 | dTDP || dTDP_deoxyhex | 547.0735199999999 | dTDP || dTDP_deoxyhex | 547.0735199999999 | dTDP	ND
162.0528234-dTDP=563.0684834	dTDP	563.068	162.053	C6H10N0O5P0S0	11	37.33	3.39	UDP_methyl_deoxyhex | 563.0684799999998 | UDP || dTDP_hex | 563.0685 | dTDP	dTDP_hex | 563.0685199999999 | dTDP	ND
168.04225872-dTDP=569.0579187200001	dTDP	569.058	168.042	C8H8N0O4P0S0	6	26.93	4.49	ND	ND	dTDP-168 | 569.05792 | dTDP
173.06880784-dTDP=574.08446784	dTDP	574.084	173.069	C7H11N1O4P0S0	2	68.87	34.44	dTDP_aminoformyl_deoxyhex | 574.08398 | dTDP	ND	ND
187.08445792-dTDP=588.10011792	dTDP	588.1	187.084	C8H13N1O4P0S0	7	112.71	16.1	dTDP_deoxyhexNAc | 588.1001 | dTDP	dTDP_deoxyhexNAc | 588.10012 | dTDP || dTDP_deoxyhexNAc | 588.10012 | dTDP || dTDP_deoxyhexNAc | 588.10012 | dTDP || dTDP_deoxyhexNAc | 588.10012 | dTDP	ND
203.07937252-dTDP=604.09503252	dTDP	604.095	203.079	C8H13N1O5P0S0	4	3.73	0.93	dTDP_HexNAc | 604.09506 | dTDP	ND	ND
209.08004124-dTDP=610.09570124	dTDP	610.096	209.08	C9H11N3O3P0S0	3	70.85	23.62	ND	ND	ND
275.0991592-dTDP=676.1148192	dTDP	676.115	275.099	C9H15N4O6P0S0	2	3.02	1.51	ND	ND	ND
275.10050188-dTDP=676.11616188	dTDP	676.116	275.101	C11H17N1O7P0S0	2	3.02	1.51	dTDP_MurNAc | 676.1161599999999 | dTDP	ND	ND

### Sheet: D. Discovery - Accumulibacter
Note	Total_Score	nt_Activated-[M-H]-	NT	Monoisotopic_Mass	MS2RT	MS1Intensity	MS2Precursor_Int	FragmentInt	pearson	p-value	ppm	cons_score	pearson_score	ms2_fraction_score	MS1Int_score	CO2_score	N_Score	Sum formula
dTDP-dHex	40	547.074	dTDP	146.058	10.0804	538320	9091.99	386914	0.936879	0.193083	0.0557833	10	10	10	10	0	0	C6H10N0O4P0S0
ADP-ribose	35	558.064	ADP	132.042	11.2988	1.65506e+06	196153	768304	0.830547	0.346389	0.109369	10	5	10	10	0	0	C5H8N0O4P0S0
unknown	20	562.048	UDP	159.053	7.99223	86264.2	4352.78	61059.5	0.777279	0.432805	0.348155	10	0	10	0	0	0	C6H9N1O4P0S0
dTDP-Hex	20	563.068	dTDP	162.053	9.94303	27724.2	695.706	15674.6	0.779706	0.423764	0.379391	10	0	10	0	0	0	C6H10N0O5P0S0
UDP-Hex	5	565.048	UDP	162.053	8.17648	96540	11869.2	83907.6	0.737971	0.386842	0.162027	10	-20	10	5	0	0	C6H10N0O5P0S0
ADP-dHex	40	572.08	ADP	146.058	12.2294	724963	280418	79281.5	0.999701	0.0133472	0.21338	10	10	10	10	0	0	C6H10N0O4P0S0
UDP-HexA	25	579.027	UDP	176.032	7.19296	94097.1	4675.93	14144.3	0.823157	0.334905	0.158351	10	0	10	5	0	0	C6H8N0O6P0S0
ADP-Hex	40	588.075	ADP	162.053	11.3926	143828	16183.8	80663	0.996007	0.0558422	0.238677	10	10	10	10	0	0	C6H10N0O5P0S0
UDP-dHexNAc	30	590.079	UDP	187.084	8.08133	30686.4	1797.15	24345.3	0.990006	0.0898751	0.155153	10	10	10	0	0	0	C8H13N1O4P0S0
UDP-HexNAc	30	606.074	UDP	203.079	8.31812	56690.3	23307.7	3129.36	0.906679	0.206562	0.201411	10	10	10	0	0	0	C8H13N1O5P0S0
GDP-hexA	20	618.049	GDP	176.032	10.1025	29600.6	2592.98	21278.3	0.985352	0.0828063	0.444395	0	10	10	0	0	0	C6H8N0O6P0S0
UDP-HexNAcA	35	620.054	UDP	217.059	7.81984	346752	34645.4	258740	0.937073	0.203418	0.297418	5	10	10	10	0	0	C8H11N1O6P0S0
unknown/nothing?	40	635.102	ADP	209.08	14.3068	157298	81806.1	19231.6	0.933624	0.202194	0.419255	10	10	10	10	0	0	C9H11N3O3P0S0
CMP-NulOAc2	40	638.172	CMP	316.127	8.05098	77811.9	0	122332	0.999308	0.0187962	0.254551	10	10	10	0	10	0	C13H20N2O7P0S0
unknown	25	658.117	UDP	255.122	8.69103	38732.2	11909.9	5763.07	0.896267	0.271019	0.270947	5	10	10	0	0	0	C11H17N3O4P0S0
	30	661.08	TDP	244.07	8.10158	506728	60752.7	6697.1	0.967726	0.158769	0.419345	0	10	10	10	0	0	C9H12N2O6P0S0
UDP-HexNAc2A*	30	661.08	UDP	258.085	8.13826	521027	59376.2	427491	0.983059	0.115935	0.373061	0	10	10	10	0	0	C10H14N2O6P0S0
	30	678.094	UDP	275.099	8.51607	131457	71468.5	25881.7	0.99128	0.0838109	2.16981	0	10	10	10	0	0	C9H15N4O6P0S0
UDP-MurNAc*	30	678.095	UDP	275.101	8.51607	131457	71468.5	25881.7	0.99128	0.0838109	0.225024	0	10	10	10	0	0	C11H17N1O7P0S0
Highlighted in blue are pseudo-MS1 peaks which were matched against two different NT-sugar candidates in the theoretical database. Only one of those hits (the row highlighted with '*') was included in creating Figure 3.

### Sheet: E. Discovery - Kuenenia
Note	Total_Score	nt_Activated-[M-H]-	NT	Monoisotopic_Mass	MS2RT	MS1Intensity	MS2Precursor_Int	FragmentInt	pearson	p-value	ppm	cons_score	pearson_score	ms2_fraction_score	MS1Int_score	CO2_score	N_Score	Sum formula
UDP-pent	40	535.037	UDP	132.042	8.34049	143305	10343.3	86899.5	0.999141	0.0241115	0.342229	10	10	10	10	0	0	C5H8N0O4P0S0
ADP-ribose	40	558.064	ADP	132.042	12.4779	228607	39268.1	155853	0.989796	0.0909386	0.425597	10	10	10	10	0	0	C5H8N0O4P0S0
UDP-Hex	25	565.048	UDP	162.053	9.02277	54591.2	4764.2	35709.3	0.987839	0.0889458	0.515475	5	10	10	0	0	0	C6H10N0O5P0S0
UDP-GlcA	30	579.027	UDP	176.032	8.00168	100290	4185.98	6565.83	0.828868	0.349043	0.263761	10	5	10	5	0	0	C6H8N0O6P0S0
CMP-sugar	50	582.145	CMP	260.101	8.00168	692499	0	755190	0.995585	0.0569023	0.436592	10	10	10	10	10	0	C10H16N2O6P0S0
GDP-dHex	40	588.075	GDP	146.058	12.2764	142320	28825.8	12751.8	0.945924	0.194841	0.765438	10	10	10	10	0	0	C6H10N0O4P0S0
UDP-dHexNAc	15	590.079	UDP	187.084	8.96338	14077.2	2094.24	5299.05	0.868705	0.283006	0.617733	0	5	10	0	0	0	C8H13N1O4P0S0
CMP-sugar	50	596.161	CMP	274.116	8.46162	921141	0	1423771	0.993159	0.0745066	0.255951	10	10	10	10	10	0	C11H18N2O6P0S0
GDP-dhydHexNH2	40	601.107	GDP	159.09	12.6245	131410	37083.6	8047.7	0.928229	0.186927	0.870692	10	10	10	10	0	0	C7H13N1O3P0S0
CMP-sugar	35	604.122	CMP	282.077	8.0244	139519	12200.2	79175.3	0.995003	0.0513317	8.77356	5	10	10	10	0	0	C10H18N0O7P0S1
UDP-HexNAc	40	606.074	UDP	203.079	9.12815	2.80169e+06	1.02318e+06	168286	0.930341	0.237539	0.482516	10	10	10	10	0	0	C8H13N1O5P0S0
CMP-sugar	20	610.177	CMP	288.132	8.76509	46694.8	0	69544.5	0.996339	0.0525748	0.200057	0	10	10	0	0	0	C12H20N2O6P0S0
ADP-Hept	0	618.086	ADP	192.063	12.0155	34283.3	8951.85	8180.05	0.656807	0.52307	0.859897	10	-20	10	0	0	0	C7H12N0O6P0S0
UDP-HexNAcA	20	620.054	UDP	217.059	8.74096	1.37687e+06	197417	6427.91	0.916053	0.251232	0.147653	10	10	-10	10	0	0	C8H11N1O6P0S0
GDP-hept	40	634.08	GDP	192.063	11.6581	1.16318e+06	742016	67551.9	0.997517	0.0404429	0.443026	10	10	10	10	0	0	C7H12N0O6P0S0
unknown	15	656.065	GDP	214.048	12.1826	85088.2	36503	4286.86	0.731105	0.471828	3.48747	5	0	10	0	0	0	C9H10N0O6P0S0
NAD-related	25	663.083	ADP	237.061	14.3214	28322.4	0	15194.5	0.948307	0.205131	4.79941	5	10	10	0	0	0	C8H13N0O8P0S0
UDP-MurNAc*	30	678.094	UDP	275.099	9.51053	299748	159207	30749	0.989469	0.0801277	2.16981	0	10	10	10	0	0	C9H15N4O6P0S0
	30	678.095	UDP	275.101	9.51053	299748	159207	30749	0.989469	0.0801277	0.225024	0	10	10	10	0	0	C11H17N1O7P0S0
unknown	30	705.106	UDP	302.111	9.34758	73803.6	14046.5	47126.2	0.9175	0.200653	0.262978	10	10	10	0	0	0	C12H18N2O7P0S0
Highlighted in blue are pseudo-MS1 peaks which were matched against two different NT-sugar candidates in the theoretical database. Only one of those hits (the row highlighted with '*') was included in creating Figure 3.

### Sheet: F. Discovery - HEK293
Note	Total_Score	nt_Activated-[M-H]-	NT	Monoisotopic_Mass	MS2RT	MS1Intensity	MS2Precursor_Int	FragmentInt	pearson	p-value	ppm	cons_score	pearson_score	ms2_fraction_score	MS1Int_score	CO2_score	N_Score	Sum formula
ADP-ribose	40	558.064	ADP	132.042	12.9188	707902	110871	450488	0.976019	0.137523	0.218739	10	10	10	10	0	0	C5H8N0O4P0S0
ADP-dehydro,HexAmine	40	585.075	ADP	159.053	13.5993	106606	47588.5	14986.6	0.976569	0.115127	0.398659	10	10	10	10	0	0	C6H9N1O4P0S0
UDP-Hex	40	565.048	UDP	162.053	9.31788	1.2211e+06	111206	813220	0.933307	0.206888	0.18664	10	10	10	10	0	0	C6H10N0O5P0S0
GDP-Hex	40	604.07	GDP	162.053	12.0721	345286	158157	26564.4	0.88101	0.303689	0.120663	10	10	10	10	0	0	C6H10N0O5P0S0
ADP?	40	604.07	ADP	178.048	12.0648	332393	164910	9306.14	0.9295	0.198722	0.264608	10	10	10	10	0	0	C6H10N0O6P0S0
UDP-HExNAc	40	606.074	UDP	203.079	9.41544	1.60457e+07	6347575	776545	0.99235	0.0746569	0.482516	10	10	10	10	0	0	C8H13N1O5P0S0
GDP-dHex	35	588.075	GDP	146.058	12.7174	547394	118359	55060.5	0.851173	0.327666	0.713545	10	5	10	10	0	0	C6H10N0O4P0S0
ADP?	30	601.07	ADP	175.048	13.9121	12926.3	3240.25	4122.97	0.918165	0.246896	0.660037	10	10	10	0	0	0	C6H9N1O5P0S0
GMP/AMP dimer*	15	709.112	ADP	283.09	11.2599	80628.9	0	20140.9	0.621788	0.567363	1.78805	10	-5	10	0	0	0	C9H17N1O9P0S0
	10	709.107	ADP	283.085	11.2599	80628.9	0	20140.9	0.621788	0.567363	9.09171	5	-5	10	0	0	0	C10H19N0O7P0S1
Highlighted in blue are pseudo-MS1 peaks which were matched against two different NT-sugar candidates in the theoretical database. Only one of those hits (the row highlighted with '*') was included in creating Figure 3.

### Sheet: G. Discovery - Saccharomyces
Note	Total_Score	nt_Activated-[M-H]-	NT	Monoisotopic_Mass	MS2RT	MS1Intensity	MS2Precursor_Int	FragmentInt	pearson	p-value	ppm	cons_score	pearson_score	ms2_fraction_score	MS1Int_score	CO2_score	N_Score	Sum formula
ADP-ribose	40	558.064	ADP	132.042	13.0664	2.35992e+06	354646	1421531	0.986741	0.079053	0.382793	10	10	10	10	0	0	C5H8N0O4P0S0
dTDP-Hex	25	563.068	dTDP	162.053	11.7455	71395.5	5006.26	32127.5	0.887414	0.261656	0.375919	10	5	10	0	0	0	C6H10N0O5P0S0
UDP-Hex	40	565.048	UDP	162.053	9.39131	1008637	96007.4	678387	0.994254	0.0607212	0.216035	10	10	10	10	0	0	C6H10N0O5P0S0
ADP_formamidopent | 585.0753399999999 | ADP	30	585.075	ADP	159.053	13.7487	48002.6	18064.6	6097.26	0.98303	0.0951743	0.625921	10	10	10	0	0	0	C6H9N1O4P0S0
Unknown (NAD-related)	35	587.032	UDP	184.037	9.36858	105808	23747.1	20510.7	0.992558	0.0763155	4.0879	10	10	10	5	0	0	C8H8N0O5P0S0
GDP-Hex	40	604.07	GDP	162.053	12.2193	403752	181201	30535.3	0.963301	0.167752	0.0196234	10	10	10	10	0	0	C6H10N0O5P0S0
dTDP-Hex	20	604.095	dTDP	203.079	11.8962	50338	21490.9	3254.22	0.996513	0.0422215	1.16061	0	10	10	0	0	0	C8H13N1O5P0S0
UDP-HexNAc	40	606.074	UDP	203.079	9.49666	11998867	4.70004e+06	531835	0.974217	0.141936	0.503528	10	10	10	10	0	0	C8H13N1O5P0S0
NAD-related | 663.08318 | ADP	20	663.083	ADP	237.061	14.9118	21438.5	0	13189.7	0.913892	0.235132	4.3852	0	10	10	0	0	0	C8H13N0O8P0S0
NAD-related*	40	664.115	ADP	238.093	14.5433	213051	240637	4867.34	0.930936	0.232267	4.35082	10	10	10	10	0	0	C8H16N1O7P0S0
	40	664.117	ADP	238.095	14.5433	213051	240637	4867.34	0.930936	0.232267	0.315213	10	10	10	10	0	0	C11H14N2O4P0S0
NAD-related	40	682.128	ADP	256.106	14.8524	229333	156109	16601.3	0.986957	0.100295	0.223694	10	10	10	10	0	0	C11H16N2O5P0S0
	20	686.099	ADP	260.077	14.5572	36108.9	22179.8	16907.9	0.786686	0.370377	1.62336	10	0	10	0	0	0	C10H14N1O7P0S0
AMP-GMP dimer*	40	709.107	ADP	283.085	11.2599	1.69029e+06	1184.68	189844	0.953768	0.151396	9.39296	10	10	10	10	0	0	C10H19N0O7P0S1
	40	709.112	ADP	283.09	11.2599	1.69029e+06	1184.68	189844	0.953768	0.151396	2.08931	10	10	10	10	0	0	C9H17N1O9P0S0
Highlighted in blue are pseudo-MS1 peaks which were matched against two different NT-sugar candidates in the theoretical database. Only one of those hits (the row highlighted with '*') was included in creating Figure 3.

### Sheet: H. Discovery - Magnetospirillum
Note	Total_Score	nt_Activated-[M-H]-	NT	Monoisotopic_Mass	MS2RT	MS1Intensity	MS2Precursor_Int	FragmentInt	pearson	p-value	ppm	cons_score	pearson_score	ms2_fraction_score	MS1Int_score	CO2_score	N_Score	Sum formula
CMP-sugar	40	525.124	CMP	203.079	8.11573	152293	0	277100	0.989622	0.0703827	0.386552	10	10	10	10	0	0	C8H13N1O5P0S0
unknown	20	547.108	CMP	225.064	8.12967	32155.6	0	5916.42	0.921844	0.190533	4.10132	0	10	10	0	0	0	C10H11N1O5P0S0
UDP-dHex	30	549.053	UDP	146.058	9.12341	37086.4	1948.33	24086.1	0.993818	0.0601979	0.328262	10	10	10	0	0	0	C6H10N0O4P0S0
ADP-ribose	35	558.064	ADP	132.042	12.1459	325904	47839.3	230759	0.98295	0.11746	0.12125	5	10	10	10	0	0	C5H8N0O4P0S0
dTDP-Hex	30	563.068	dTDP	162.053	11.0468	39334.9	1948.98	22939	0.988396	0.0865949	0.108397	10	10	10	0	0	0	C6H10N0O5P0S0
UDP-Hex	40	565.048	UDP	162.053	8.80267	330281	29169.7	229021	0.9951	0.0623372	0.324053	10	10	10	10	0	0	C6H10N0O5P0S0
unknown (or GDP_Pent?)	20	574.059	ADP	148.037	12.0819	46908.2	0	27005.6	0.790365	0.385124	0.372127	10	0	10	0	0	0	C5H8N0O5P0S0
	25	587.032	UDP	184.037	8.81662	48374.4	9544.29	7055.32	0.948971	0.196143	4.13988	5	10	10	0	0	0	C8H8N0O5P0S0
ADP-Hex	25	588.075	ADP	162.053	12.203	30296.6	5387.49	21608.9	0.995827	0.0569585	0.415152	5	10	10	0	0	0	C6H10N0O5P0S0
GDP-Hex	40	604.07	GDP	162.053	11.4098	450246	155852	58491.1	0.959708	0.180937	0.524823	10	10	10	10	0	0	C6H10N0O5P0S0
unknown (or GDP_hex?)	15	604.07	ADP	178.048	11.381	378937	153379	2711.47	0.989882	0.0837682	0.416168	5	10	-10	10	0	0	C6H10N0O6P0S0
UDP-HexNAc	40	606.074	UDP	203.079	8.90803	591252	209619	26562.4	0.93307	0.23234	0.432164	10	10	10	10	0	0	C8H13N1O5P0S0
unknown	20	617.065	GDP	175.048	11.427	56015.2	20483.4	2019.48	0.843637	0.322234	0.349679	5	5	10	0	0	0	C6H9N1O5P0S0
ADP-Hept	40	618.086	ADP	192.063	11.6488	362728	22567.6	177156	0.981854	0.10558	0.394995	10	10	10	10	0	0	C7H12N0O6P0S0
unknown	40	619.093	ADP	193.071	13.9663	173363	3062.14	25971.8	0.96835	0.157362	4.48598	10	10	10	10	0	0	C7H13N0O6P0S0
unknown	15	626.054	ADP	200.032	11.8002	14737.4	1909.68	6860.77	0.832188	0.270852	4.53049	5	0	10	0	0	0	C8H8N0O6P0S0
unknown	10	627.086	ADP	201.064	14.1185	28313	8437.22	6507.91	0.64677	0.551926	0.389326	10	-10	10	0	0	0	C8H11N1O5P0S0
unknown	30	627.122	ADP	201.1	12.3887	95086.8	60553.4	12553.1	0.996122	0.04444	0.787245	10	10	10	0	0	0	C9H15N1O4P0S0
	25	628.117	ADP	202.095	12.352	128205	53033.7	9536.27	0.714138	0.492397	1.59651	10	-5	10	10	0	0	C8H14N2O4P0S0
ADP_HexNAc	20	629.102	GDP	187.084	12.462	83997.9	30735.2	11090	0.703092	0.474343	1.41705	10	0	10	0	0	0	C8H13N1O4P0S0
unknown	20	631.057	ADP	205.035	14.1561	22509.5	7390.46	7026.1	0.961153	0.15265	0.386876	0	10	10	0	0	0	C7H9N0O7P0S0
NAD-related	35	640.07	ADP	214.048	11.6581	94064	27465.2	15230	0.962846	0.136542	4.94726	10	10	10	5	0	0	C9H10N0O6P0S0
unknown	20	646.08	ADP	220.058	11.6994	24911.8	3659.43	12184.7	0.787648	0.371301	0.522147	10	0	10	0	0	0	C8H12N0O7P0S0
CMP-sugar	50	651.203	CMP	329.159	8.35616	558864	0	990488	0.936127	0.204444	1.62724	10	10	10	10	10	0	C14H23N3O6P0S0
NAD-related	50	663.083	ADP	237.061	13.9546	3.83925e+06	0	1.76445e+06	0.975638	0.140198	4.33918	10	10	10	10	10	0	C8H13N0O8P0S0
unknown	20	670.08	ADP	244.058	14.5478	11261.3	3076.97	3332.09	0.933072	0.225527	6.69727	0	10	10	0	0	0	C10H12N0O7P0S0
UDP-MurNAc*	30	678.094	UDP	275.099	9.18049	252361	140850	6043.26	0.991946	0.0603361	2.03479	0	10	10	10	0	0	C9H15N4O6P0S0
	30	678.095	UDP	275.101	9.18049	252361	140850	6043.26	0.991946	0.0603361	0.360039	0	10	10	10	0	0	C11H17N1O7P0S0
CMP-sugar	35	679.198	CMP	357.154	9.36384	43336.9	0	80320	0.928329	0.226293	2.7246	10	10	10	0	5	0	C15H23N3O7P0S0
unknown	35	685.068	ADP	259.045	14.0053	745773	2777.45	23326.3	0.86106	0.259593	0.529949	10	5	10	10	0	0	C10H11N0O8P0S0
CMP-sugar	50	693.214	CMP	371.169	9.11644	4.66203e+06	0	9247802	0.966805	0.123619	0.419968	10	10	10	10	10	0	C16H25N3O7P0S0
NAD-related*	25	704.122	UDP	301.127	8.97441	79623.3	17119.4	29631.5	0.949771	0.161279	0.260048	5	10	10	0	0	0	C12H19N3O6P0S0
	25	704.124	UDP	301.129	8.97441	79623.3	17119.4	29631.5	0.949771	0.161279	1.80729	5	10	10	0	0	0	C14H21N0O7P0S0
unknown	5	707.055	ADP	281.033	13.9834	119970	16214.9	2391.4	0.498752	0.540981	9.09159	10	-20	10	5	0	0	C9H13N0O8P0S1
	40	709.107	ADP	283.085	10.598	916306	0	93299.8	0.968994	0.157919	9.5651	10	10	10	10	0	0	C10H19N0O7P0S1
AMP-GMP*	40	709.112	ADP	283.09	10.598	916306	0	93299.8	0.968994	0.157919	2.26145	10	10	10	10	0	0	C9H17N1O9P0S0
Highlighted in blue are pseudo-MS1 peaks which were matched against two different NT-sugar candidates in the theoretical database. Only one of those hits (the row highlighted with '*') was included in creating Figure 3.

### Sheet: I. Discovery - CJ11168
Note	Total_Score	nt_Activated-[M-H]-	NT	Monoisotopic_Mass	MS2RT	MS1Intensity	MS2Precursor_Int	FragmentInt	pearson	p-value	ppm	cons_score	pearson_score	ms2_fraction_score	MS1Int_score	CO2_score	N_Score	Sum formula
ADP-ribose	40	558.064	ADP	132.042	11.7042	260025	36971.8	144861	0.964077	0.121983	0.808389	10	10	10	10	0	0	C5H8N0O4P0S0
UDP-Hex	40	565.048	UDP	162.053	8.3609	281935	21709.2	161570	0.934277	0.165682	0.677501	10	10	10	10	0	0	C6H10N0O5P0S0
GDP-dhex-dehydro	25	586.059	GDP	144.042	11.6879	23974.2	7012.38	6179.59	0.914877	0.263935	0.602575	5	10	10	0	0	0	C6H8N0O4P0S0
GDP-dhex	25	588.075	GDP	146.058	11.1727	116269	23543.7	34922.2	0.786711	0.397191	0.869226	10	0	10	5	0	0	C6H10N0O4P0S0
ADP-hex	30	588.075	ADP	162.053	11.7246	17228.9	2669.2	11713	0.982587	0.0992956	0.415152	10	10	10	0	0	0	C6H10N0O5P0S0
UDP_deoxyhexNAc	20	590.079	UDP	187.084	8.81671	56234.3	17252	6050.84	0.972863	0.136535	0.307427	0	10	10	0	0	0	C8H13N1O4P0S0
GDP-hex	30	604.07	GDP	162.053	11.4093	42019.3	7010.99	28181.3	0.894369	0.288079	1.03002	10	10	10	0	0	0	C6H10N0O5P0S0
UDP-hex	10	605.09	UDP	202.095	8.4361	152935	53830.1	42671.7	0.44233	0.671504	0.948403	10	-20	10	10	0	0	C8H14N2O4P0S0
UDP-HexNAc	40	606.074	UDP	203.079	8.50263	601228	356193	54492.4	0.923653	0.232284	0.834986	10	10	10	10	0	0	C8H13N1O5P0S0
CMP-sugar	30	612.156	CMP	290.111	7.48374	34930	0	56576	0.964867	0.138568	0.348968	0	10	10	0	10	0	C11H18N2O7P0S0
ADP-hept	10	618.086	ADP	192.063	11.0951	801378	29691.1	209793	0.616754	0.523409	0.246872	10	-20	10	10	0	0	C7H12N0O6P0S0
CMP-sugar	50	620.161	CMP	298.116	9.36579	741455	0	1.10223e+06	0.994476	0.0662276	0.615434	10	10	10	10	10	0	C13H18N2O6P0S0
unknown	40	622.069	UDP	219.074	8.74058	212415	80331.9	94099.4	0.975161	0.132376	0.746718	10	10	10	10	0	0	C8H13N1O6P0S0
UDP_deoxyhexNAc2 | 631.1059199999999 | UDP	15	631.106	UDP	228.111	9.26043	86347.5	15078.4	21861.5	0.774584	0.433253	0.579434	0	5	10	0	0	0	C10H16N2O4P0S0
GDP-hept	30	634.08	GDP	192.063	10.8844	2.289e+06	1.15027e+06	164730	0.799947	0.361521	0.779928	10	0	10	10	0	0	C7H12N0O6P0S0
CMP-sugar	50	637.188	CMP	315.143	7.60952	1.06622e+06	0	1.69527e+06	0.908083	0.266213	0.409253	10	10	10	10	10	0	C13H21N3O6P0S0
CMP-sugar	30	638.172	CMP	316.127	7.79282	65348	0	139833	0.980618	0.102971	0.510574	0	10	10	0	10	0	C13H20N2O7P0S0
unknown	40	648.096	GDP	206.079	11.4409	464613	150428	35612.8	0.919157	0.189273	0.583099	10	10	10	10	0	0	C8H14N0O6P0S0
CMP-sugar	50	651.203	CMP	329.159	7.72968	1.4209e+06	1590.97	2.1975e+06	0.956449	0.184937	0.877428	10	10	10	10	10	0	C14H23N3O6P0S0
NAD-related	30	662.099	ADP	236.077	14.1372	103718	6440.52	7896.37	0.872014	0.254108	4.72459	10	5	10	5	0	0	C8H14N1O7P0S0
UDP_MurNAc | 678.09542 | UDP*	20	678.094	UDP	275.099	8.84827	160581	73051.5	15052.9	0.811042	0.287165	2.16981	0	0	10	10	0	0	C9H15N4O6P0S0
	20	678.095	UDP	275.101	8.84827	160581	73051.5	15052.9	0.811042	0.287165	0.225024	0	0	10	10	0	0	C11H17N1O7P0S0
CMP-sugar	35	694.198	CMP	372.153	9.70462	544362	0	718355	0.709555	0.497644	0.761307	10	-5	10	10	10	0	C16H24N2O8P0S0
	30	709.107	ADP	283.085	9.93442	422500	0	63370.6	0.818591	0.30577	9.65117	10	0	10	10	0	0	C10H19N0O7P0S1
AMP-GMP*	30	709.112	ADP	283.09	9.93442	422500	0	63370.6	0.818591	0.30577	2.34752	10	0	10	10	0	0	C9H17N1O9P0S0
CMP-sugar	50	711.224	CMP	389.18	7.98495	468707	1840.95	624394	0.994438	0.0665477	0.18692	10	10	10	10	10	0	C16H27N3O8P0S0
Highlighted in blue are pseudo-MS1 peaks which were matched against two different NT-sugar candidates in the theoretical database. Only one of those hits (the row highlighted with '*') was included in creating Figure 3.
